# Host-parasite interactions of an avian blood parasite elucidated by single-cell transcriptomics

**DOI:** 10.1101/2025.03.14.643032

**Authors:** Tim Maximilian Rapp, Tobias Lautwein, Robert Peuß, Joachim Kurtz, Oliver Krüger, Nayden Chakarov

## Abstract

Parasites and hosts perform fine-tuned cellular and molecular interactions, known from few well-explored model systems. Recent methodological advances now allow such deep insights into non-model parasites, their hosts, and their intense reciprocal manipulation. We applied single cell RNA-sequencing to blood samples of a long-lived bird host, infected at high and low intensity with malaria-related parasites. We identify diverse parasitic traits for immune evasion and potential manipulation of the avian host immune response. The transcriptomic response of immune cells was decoupled from the infection load, consistent with evidently low pathogenicity. Changes of immune cell populations showed low activation of adaptive immunity, such as clonal expansion of lymphoid cells. This absence of antagonism indicates immunosuppression by the parasite, which may mitigate virulence and thereby facilitate host-parasite coadaptation. The identified cell-type specific markers provide an important reference and will help to understand the evolutionary forces that shape host immunity in birds. Our study illuminates in rare molecular detail a benign host-parasite interaction and bridges a large coevolutionary knowledge gap of the gradient from parasitism to commensalism and mutualism.

## Supplementary material for "Host-parasite interactions of an avian blood parasite elucidated by single-cell transcriptomics": Suppl. Tab. S1-6 (part 1 of 3)

### Sheet: Tab. S1
Sample metadata
scRNA-sample ID	Latitude (decimal degrees)	Longitude (decimal degrees)	Tree Species	Date	Time	Ring Number	parasitemia category in scRNA-seq analyses	L. toddi score (1 to 4)	Sex	Age	Morph	Weight [g]	Wing [cm]
-	52.1623	8.42437	Fagus	2021-06-20	13:50:00	3121739		3	male	juvenile	intermediate	705	24.3
154-11	52.1623	8.42437	Fagus	2021-06-22	20:00:00	3121739	high (3)	3	male	juvenile	intermediate	700	25.8
-	52.0492	8.49346	Fagus	2021-06-18	12:05:00	3121723		0	male	juvenile	intermediate	580	24.6
154-12	52.0492	8.49346	Fagus	2021-06-22	19:00:00	3121723	low (1)	1	male	juvenile	intermediate	660	27.9
-	52.0531	8.43341	Fagus	2021-06-18	19:40:00	3121729		4	female	juvenile	dark	755	20.4
154-13	52.0531	8.43341	Fagus	2021-06-23	19:00:00	3121729	high (2)	4	female	juvenile	dark	800	24.6
-	52.1178	8.39034	Alnus	2021-06-14	18:45:00	3121713		0	female	juvenile	light	730	14.9
154-14	52.1178	8.39034	Alnus	2021-06-24	13:10:00	3121713	low (3)	2	female	juvenile	light	800	22.5
-	52.0827	8.43787	Fagus	2021-06-13	19:00:00	3121701		1	female	juvenile	light	900	21
154-15	52.0827	8.43787	Fagus	2021-06-23	20:00:00	3121701	low (2)	2	female	juvenile	light	860	29.8
-	52.1826	8.45291	Picea	2021-06-19	13:15:00	3121733		3	male	juvenile	light	830	22.7
154-16	52.1826	8.45291	Picea	2021-06-24	15:00:00	3121733	high (1)	3	male	juvenile	light	785	26.1

### Sheet: Tab. S2
Cell type proportions
Comparison smear vs scRNA-seq
	smear						scRNA-seq
sample	cell type	n	n sample	n WBC +mature gameto -cytes	% of cells	% of WBC +mature gameto -cytes	cell type	n	n sample	n WBC +mature gameto -cytes	% of cells	% of WBC +mature gameto -cytes	Seurat Clusters
154-12	mature gametocytes	5	28645	901	0.0174551	0.554939	mature gametocytes	4	6908	6830	0.0579039	0.0585652	6+14
	macrogametocytes	0	28645	901	0	0	putative macrogametocytes	0	6908	6830	0	0	14
	microgametocytes	5	28645	901	0.0174551	0.554939	putative microgametocytes	4	6908	6830	0.0579039	0.0585652	6
	-	-	-	-	-	-	putative developing gametocytes	46	6908	6830	0.665895	0.673499	17
	thrombocytes	529	28645	901	1.84674	58.7125	thrombocytes	3629	6908	6830	52.5333	53.1332	0+1+3+7
	lymphocytes	129	28645	901	0.45034	14.3174	lymphocytes	1992	6908	6830	28.8361	29.1654	2+5+8+10+11+12+16+18+19+21
	heterophils	110	28645	901	0.384011	12.2087	putative heterophils	1011	6908	6830	14.6352	14.8023	4
	eosinophils	113	28645	901	0.394484	12.5416	putative eosinophils	88	6908	6830	1.27389	1.28843	13
	monocytes	15	28645	901	0.0523652	1.66482	putative monocytes	65	6908	6830	0.940938	0.951684	15
	-	-	-	-	-	-	unannotated	41	6908	6830	0.593515	0.600293	20
	erythrocytes	27744	28645	901	96.8546	-	erythrocytes	32	6908	6830	0.463231	-	9
154-15	mature gametocytes	8	31839	195	0.0251264	4.10256	mature gametocytes	4	5314	5189	0.0752729	0.0770861	6+14
	macrogametocytes	3	31839	195	0.00942241	1.53846	putative macrogametocytes	2	5314	5189	0.0376364	0.0385431	14
	microgametocytes	5	31839	195	0.015704	2.5641	putative microgametocytes	2	5314	5189	0.0376364	0.0385431	6
	-	-	-	-	-	-	putative developing gametocytes	41	5314	5189	0.771547	0.790133	17
	thrombocytes	29	31839	195	0.0910833	14.8718	thrombocytes	118	5314	5189	2.22055	2.27404	0+1+3+7
	lymphocytes	77	31839	195	0.241842	39.4872	lymphocytes	4160	5314	5189	78.2838	80.1696	2+5+8+10+11+12+16+18+19+21
	heterophils	56	31839	195	0.175885	28.7179	putative heterophils	515	5314	5189	9.69138	9.92484	4
	eosinophils	23	31839	195	0.0722384	11.7949	putative eosinophils	264	5314	5189	4.96801	5.08769	13
	monocytes	2	31839	195	0.0062816	1.02564	putative monocytes	118	5314	5189	2.22055	2.27404	15
	-	-	-	-	-	-	unannotated	10	5314	5189	0.188182	0.192715	20
	erythrocytes	31644	31839	195	99.3875	-	erythrocytes	84	5314	5189	1.58073	-	9
154-14	mature gametocytes	39	29262	228	0.133279	17.1053	mature gametocytes	42	6791	6684	0.618466	0.628366	6+14
	macrogametocytes	16	29262	228	0.0546784	7.01754	putative macrogametocytes	18	6791	6684	0.265057	0.2693	14
	microgametocytes	23	29262	228	0.0786002	10.0877	putative microgametocytes	24	6791	6684	0.353409	0.359066	6
	-	-	-	-	-	-	putative developing gametocytes	24	6791	6684	0.353409	0.359066	17
	thrombocytes	46	29262	228	0.1572	20.1754	thrombocytes	4660	6791	6684	68.6202	69.7187	0+1+3+7
	lymphocytes	56	29262	228	0.191374	24.5614	lymphocytes	944	6791	6684	13.9008	14.1233	2+5+8+10+11+12+16+18+19+21
	heterophils	49	29262	228	0.167453	21.4912	putative heterophils	633	6791	6684	9.32116	9.47038	4
	eosinophils	37	29262	228	0.126444	16.2281	putative eosinophils	196	6791	6684	2.88617	2.93238	13
	monocytes	1	29262	228	0.0034174	0.438596	putative monocytes	117	6791	6684	1.72287	1.75045	15
	-	-	-	-	-	-	unannotated	92	6791	6684	1.35473	1.37642	20
	erythrocytes	29034	29262	228	99.2208	-	erythrocytes	83	6791	6684	1.22221	-	9
154-16	mature gametocytes	313	32732	974	0.956251	32.1355	mature gametocytes	367	8292	7853	4.42595	4.67337	6+14
	macrogametocytes	166	32732	974	0.507149	17.0431	putative macrogametocytes	93	8292	7853	1.12156	1.18426	14
	microgametocytes	147	32732	974	0.449102	15.0924	putative microgametocytes	274	8292	7853	3.30439	3.48911	6
	-	-	-	-	-	-	putative developing gametocytes	55	8292	7853	0.66329	0.700369	17
	thrombocytes	432	32732	974	1.31981	44.3532	thrombocytes	4747	8292	7853	57.2479	60.4482	0+1+3+7
	lymphocytes	113	32732	974	0.345228	11.6016	lymphocytes	1861	8292	7853	22.4433	23.6979	2+5+8+10+11+12+16+18+19+21
	heterophils	76	32732	974	0.232189	7.80287	putative heterophils	415	8292	7853	5.00482	5.2846	4
	eosinophils	39	32732	974	0.119149	4.00411	putative eosinophils	304	8292	7853	3.66618	3.87113	13
	monocytes	1	32732	974	0.00305511	0.102669	putative monocytes	121	8292	7853	1.45924	1.54081	15
	-	-	-	-	-	-	unannotated	38	8292	7853	0.458273	0.483892	20
	erythrocytes	31758	32732	974	97.0243	-	erythrocytes	384	8292	7853	4.63097	-	9
154-13	mature gametocytes	397	28682	638	1.38414	62.2257	mature gametocytes	1040	6193	5495	16.7932	18.9263	6+14
	macrogametocytes	176	28682	638	0.613625	27.5862	putative macrogametocytes	232	6193	5495	3.74617	4.22202	14
	microgametocytes	221	28682	638	0.770518	34.6395	putative microgametocytes	808	6193	5495	13.047	14.7043	6
	-	-	-	-	-	-	putative developing gametocytes	79	6193	5495	1.27563	1.43767	17
	thrombocytes	80	28682	638	0.278921	12.5392	thrombocytes	1846	6193	5495	29.8078	33.5942	0+1+3+7
	lymphocytes	104	28682	638	0.362597	16.3009	lymphocytes	2180	6193	5495	35.201	39.6724	2+5+8+10+11+12+16+18+19+21
	heterophils	34	28682	638	0.118541	5.32915	putative heterophils	321	6193	5495	5.18327	5.84167	4
	eosinophils	22	28682	638	0.0767032	3.44828	putative eosinophils	88	6193	5495	1.42096	1.60146	13
	monocytes	1	28682	638	0.00348651	0.15674	putative monocytes	5	6193	5495	0.0807363	0.0909918	15
	-	-	-	-	-	-	unannotated	15	6193	5495	0.242209	0.272975	20
	erythrocytes	28044	28682	638	97.7756	-	erythrocytes	619	6193	5495	9.99516	-	9
154-11	mature gametocytes	460	27076	820	1.69892	56.0976	mature gametocytes	1166	4797	3998	24.3069	29.1646	6+14
	macrogametocytes	242	27076	820	0.89378	29.5122	putative macrogametocytes	266	4797	3998	5.54513	6.65333	14
	microgametocytes	218	27076	820	0.805141	26.5854	putative microgametocytes	900	4797	3998	18.7617	22.5113	6
	-	-	-	-	-	-	putative developing gametocytes	121	4797	3998	2.52241	3.02651	17
	thrombocytes	174	27076	820	0.642636	21.2195	thrombocytes	843	4797	3998	17.5735	21.0855	0+1+3+7
	lymphocytes	78	27076	820	0.288078	9.5122	lymphocytes	1738	4797	3998	36.231	43.4717	2+5+8+10+11+12+16+18+19+21
	heterophils	72	27076	820	0.265918	8.78049	putative heterophils	82	4797	3998	1.7094	2.05103	4
	eosinophils	32	27076	820	0.118186	3.90244	putative eosinophils	50	4797	3998	1.04232	1.25063	13
	monocytes	4	27076	820	0.0147732	0.487805	putative monocytes	112	4797	3998	2.33479	2.8014	15
	-	-	-	-	-	-	unannotated	7	4797	3998	0.145925	0.175088	20
	erythrocytes	26256	27076	820	96.9715	-	erythrocytes	678	4797	3998	14.1338	-	9
scRNA-seq
sample	Seurat Cluster	n	n sample
154-12	0	1350	6908
154-12	1	1259	6908
154-12	2	303	6908
154-12	3	646	6908
154-12	4	1011	6908
154-12	5	398	6908
154-12	6	4	6908
154-12	7	374	6908
154-12	8	264	6908
154-12	9	32	6908
154-12	10	306	6908
154-12	11	141	6908
154-12	12	437	6908
154-12	13	88	6908
154-12	15	65	6908
154-12	16	68	6908
154-12	17	46	6908
154-12	18	20	6908
154-12	19	32	6908
154-12	20	41	6908
154-12	21	23	6908
154-15	0	22	5314
154-15	1	25	5314
154-15	2	1092	5314
154-15	3	69	5314
154-15	4	515	5314
154-15	5	960	5314
154-15	6	2	5314
154-15	7	2	5314
154-15	8	685	5314
154-15	9	84	5314
154-15	10	375	5314
154-15	11	366	5314
154-15	12	189	5314
154-15	13	264	5314
154-15	14	2	5314
154-15	15	118	5314
154-15	16	194	5314
154-15	17	41	5314
154-15	18	150	5314
154-15	19	129	5314
154-15	20	10	5314
154-15	21	20	5314
154-14	0	1733	6791
154-14	1	1415	6791
154-14	2	248	6791
154-14	3	979	6791
154-14	4	633	6791
154-14	5	157	6791
154-14	6	24	6791
154-14	7	533	6791
154-14	8	104	6791
154-14	9	83	6791
154-14	10	152	6791
154-14	11	79	6791
154-14	12	119	6791
154-14	13	196	6791
154-14	14	18	6791
154-14	15	117	6791
154-14	16	31	6791
154-14	17	24	6791
154-14	18	11	6791
154-14	19	31	6791
154-14	20	92	6791
154-14	21	12	6791
154-16	0	1528	8292
154-16	1	1511	8292
154-16	2	555	8292
154-16	3	997	8292
154-16	4	415	8292
154-16	5	389	8292
154-16	6	274	8292
154-16	7	711	8292
154-16	8	297	8292
154-16	9	384	8292
154-16	10	155	8292
154-16	11	194	8292
154-16	12	80	8292
154-16	13	304	8292
154-16	14	93	8292
154-16	15	121	8292
154-16	16	85	8292
154-16	17	55	8292
154-16	18	63	8292
154-16	19	31	8292
154-16	20	38	8292
154-16	21	12	8292
154-13	0	582	6193
154-13	1	676	6193
154-13	2	668	6193
154-13	3	303	6193
154-13	4	321	6193
154-13	5	375	6193
154-13	6	808	6193
154-13	7	285	6193
154-13	8	291	6193
154-13	9	619	6193
154-13	10	215	6193
154-13	11	333	6193
154-13	12	49	6193
154-13	13	88	6193
154-13	14	232	6193
154-13	15	5	6193
154-13	16	106	6193
154-13	17	79	6193
154-13	18	82	6193
154-13	19	44	6193
154-13	20	15	6193
154-13	21	17	6193
154-11	0	346	4797
154-11	1	330	4797
154-11	2	353	4797
154-11	3	76	4797
154-11	4	82	4797
154-11	5	308	4797
154-11	6	900	4797
154-11	7	91	4797
154-11	8	242	4797
154-11	9	678	4797
154-11	10	340	4797
154-11	11	105	4797
154-11	12	239	4797
154-11	13	50	4797
154-11	14	266	4797
154-11	15	112	4797
154-11	16	43	4797
154-11	17	121	4797
154-11	18	22	4797
154-11	19	62	4797
154-11	20	7	4797
154-11	21	24	4797

### Sheet: Tab. S3
MGs
RefSeq accession	gene	id	p_val	avg_log2FC	pct.1	pct.2	p_val_adj	cluster
XP_029895702.1	sodium/hydrogen-exchanger-1	jg17123	0	3.19997	0.393	0.072	0	0
XP_029855163.1	ashwin	jg357	0	2.90726	0.634	0.126	0	0
XP_029862640.1	LOW-QUALITY-PROTEIN:-DNAdirected-RNA-polymerase-II-subunit-RPB1	jg28374	0	2.80437	0.599	0.264	0	0
XP_029895289.1	terminal-nucleotidyltransferase-5B	jg17124	0	2.43394	0.285	0.041	0	0
XP_029892924.1	DAZassociated-protein-2	jg24412	0	2.41555	0.551	0.135	0	0
XP_040982861.1	protein-FAM124B-isoform-X1	jg27572	0	2.41026	0.803	0.205	0	0
XP_029897027.1	ADPribosylation-factor-GTPaseactivating-protein-3	jg25627	0	2.40305	0.55	0.294	0	0
XP_029863306.1	MAP/microtubule-affinityregulating-kinase-3-isoform-X21	jg17180	0	2.40168	0.855	0.374	0	0
XP_015478841.1	discoidin,-CUB-and-LCCL-domaincontaining-protein-1	jg27534	0	2.26656	0.7	0.178	0	0
XP_029886139.1	WW-domain-binding-protein-1like-isoform-X5	jg30845	0	2.26036	0.677	0.234	0	0
XP_029895065.1	protein-SPT2-homolog-isoform-X1	jg16875	0	2.20885	0.596	0.297	0	0
XP_029894098.1	sodiumdependent-lysophosphatidylcholine-symporter-1	jg17193	0	2.19341	0.821	0.45	0	0
XP_029879644.1	chromatin-target-of-PRMT1-protein-isoform-X1	jg20772	0	2.19294	0.438	0.162	0	0
XP_029896910.1	FGFR1-oncogene-partner-2-isoform-X1	jg25816	0	2.18799	0.52	0.206	0	0
NP_990009.1	transformer2-protein-homolog-beta	jg27762	0	2.18504	0.635	0.349	0	0
XP_029883957.1	vascular-endothelial-zinc-finger-1-isoform-X5	jg28158	0	2.1678	0.926	0.425	0	0
XP_029898389.1	coiledcoil-domaincontaining-protein-90B,-mitochondrial-isoform-X1	jg10308	0	2.16137	0.345	0.105	0	0
XP_029879217.2	myc-target-protein-1-isoform-X1	jg17833	0	2.13987	0.754	0.205	0	0
XP_029890411.1	kelch-domaincontaining-protein-2	jg28626	0	2.11216	0.454	0.227	0	0
XP_040978648.1	deathinducer-obliterator-1-isoform-X1	jg2387	0	2.11124	0.87	0.577	0	0
XP_029879737.1	LOW-QUALITY-PROTEIN:-zinc-finger-protein-ZFPM1	jg21303	0	2.09741	0.394	0.091	0	0
XP_029890418.1	sphingolipid-delta(4)desaturase-DES1	jg5020	0	2.09672	0.312	0.084	0	0
XP_029888348.1	serine/threonineprotein-kinase-MRCK-beta-isoform-X16	jg28826	0	2.09128	0.974	0.54	0	0
XP_029888998.1	transcription-initiation-factor-IIB-isoform-X2	jg21740	0	2.08724	0.68	0.47	0	0
XP_029892139.1	RCC1-and-BTB-domaincontaining-protein-1-isoform-X1	jg5841	0	2.0637	0.42	0.142	0	0
XP_029893374.1	LOW-QUALITY-PROTEIN:-ATPase-family-AAA-domaincontaining-protein-2B	jg24897	0	2.04384	0.633	0.359	0	0
XP_029898457.1	premRNA-cleavage-complex-2-protein-Pcf11-isoform-X1	jg10306	0	2.03338	0.823	0.54	0	0
XP_040974833.1	E3-ubiquitinprotein-ligase-RLIM-isoform-X1	jg549	0	1.99315	0.555	0.251	0	0
XP_029866738.1	protein-virilizer-homolog	jg23603	0	1.98995	0.433	0.217	0	0
XP_029857493.1	E3-ubiquitinprotein-ligase-ZNF598-isoform-X1	jg37653	0	1.94996	0.431	0.198	0	0
XP_029885399.1	CDGSH-ironsulfur-domaincontaining-protein-1	jg30395	0	1.94242	0.322	0.117	0	0
XP_029870242.1	39S-ribosomal-protein-L27,-mitochondrial	jg26988	0	1.93282	0.422	0.136	0	0
XP_421587.3	anaphasepromoting-complex-subunit-16	jg30381	0	1.91021	0.483	0.187	0	0
XP_029883413.1	nuclear-fragile-X-mental-retardationinteracting-protein-2-isoform-X1	jg28056	0	1.90677	0.36	0.167	0	0
file_1	file-1	jg1594	0	1.89813	0.421	0.158	0	0
XP_040982473.1	vacuole-membrane-protein-1-isoform-X1	jg28125	0	1.89762	0.573	0.399	0	0
XP_029864671.1	transcription-factor-15	jg2455	0	1.8969	0.393	0.15	0	0
NP_001006219.1	1433-protein-epsilon	jg28002	0	1.89367	0.451	0.219	0	0
XP_029870257.1	cAMPregulated-phosphoprotein-19-isoform-X4	jg26514	0	1.88095	0.436	0.165	0	0
XP_029854890.1	synapseassociated-protein-1-isoform-X2	jg41	0	1.87073	0.648	0.443	0	0
XP_029861481.1	serine-palmitoyltransferase-1-isoform-X1	jg8656	0	1.86374	0.353	0.151	0	0
XP_029857612.1	dehydrogenase/reductase-SDR-family-member-7B-isoform-X2	jg37726	0	1.85611	0.364	0.123	0	0
XP_029881972.1	E3-ubiquitinprotein-ligase-RNF34-isoform-X1	jg20476	0	1.84946	0.521	0.305	0	0
XP_031959671.1	proteasome-subunit-alpha-type2	jg1824	0	1.84508	0.367	0.168	0	0
XP_040551528.1	uncharacterized-protein-LOC112531790	jg9142	0	1.83682	0.261	0.069	0	0
XP_031953729.1	mucin22like	jg28348	0	1.83451	0.419	0.102	0	0
XP_029898374.1	myotubularinrelated-protein-6-isoform-X1	jg9938	0	1.8178	0.324	0.126	0	0
XP_029866693.1	BAG-family-molecular-chaperone-regulator-1-isoform-X1	jg22685	0	1.81064	0.386	0.191	0	0
XP_029888222.1	cAMPspecific-3',5'cyclic-phosphodiesterase-4B-isoform-X2	jg21435	0	1.81022	0.868	0.611	0	0
XP_029897607.1	probable-phospholipidtransporting-ATPase-IIB-isoform-X1	jg6752	0	1.8095	0.254	0.042	0	0
XP_029893487.1	lysosomalassociated-transmembrane-protein-4A	jg24835	0	1.79792	0.346	0.146	0	0
XP_029870651.1	tyrosineprotein-kinase-CSK	jg26360	0	1.79382	0.433	0.229	0	0
XP_040978667.1	E3-ubiquitinprotein-ligase-Itchy-homolog-isoform-X2	jg2134	0	1.7937	0.69	0.497	0	0
file_1	file-1	jg25926	0	1.77479	0.413	0.156	0	0
XP_029852102.1	cadherinrelated-family-member-4	jg25513	0	1.76498	0.278	0.097	0	0
XP_029879389.1	dynein-light-chain-Tctextype-1	jg17874	0	1.75886	0.32	0.116	0	0
file_1	file-1	jg821	0	1.75845	0.37	0.126	0	0
XP_029882776.1	vacuolar-protein-sortingassociated-protein-35-isoform-X1	jg21126	0	1.74951	0.332	0.13	0	0
XP_029889665.1	Bcell-lymphoma/leukemia-10-isoform-X1	jg21719	0	1.74468	0.338	0.115	0	0
XP_029876436.1	divergent-protein-kinase-domain-2B	jg37419	0	1.73832	0.543	0.164	0	0
NP_990555.1	actinrelated-protein-2	jg18050	0	1.73827	0.606	0.414	0	0
XP_029875044.1	filaminbinding-LIM-protein-1-isoform-X2	jg2782	0	1.73762	0.571	0.18	0	0
XP_029876445.1	transcriptional-regulator-ERG-isoform-X2	jg37345	0	1.73151	0.276	0.085	0	0
XP_029881528.1	kelchlike-protein-22-isoform-X1	jg20311	0	1.73108	0.45	0.196	0	0
XP_029895888.1	cleavage-stimulation-factor-subunit-3-isoform-X1	jg16743	0	1.73023	0.529	0.341	0	0
XP_029891108.1	translinassociated-protein-X-isoform-X2	jg5503	0	1.72413	0.332	0.141	0	0
XP_029853698.1	dual-specificity-protein-kinase-CLK4-isoform-X1	jg38082	0	1.72384	0.479	0.302	0	0
XP_029893174.2	cyclinT1	jg24370	0	1.71664	0.254	0.087	0	0
XP_029874848.1	adipolin-isoform-X3	jg2636	0	1.71241	0.455	0.285	0	0
XP_029855667.1	protein-GPR107-isoform-X2	jg7125	0	1.7093	0.383	0.2	0	0
XP_029895923.1	zinc-finger-protein-Rlf-isoform-X1	jg17029	0	1.70704	0.548	0.389	0	0
XP_029881970.1	mitogenactivated-protein-kinase-1	jg20360	0	1.70391	0.541	0.315	0	0
XP_029894184.1	blood-group-Rh(CE)-polypeptide-isoform-X3	jg17166	0	1.69036	0.391	0.103	0	0
NP_001106925.1	protein-kishA-precursor	jg9486	0	1.6894	0.288	0.09	0	0
XP_029859213.1	myotubularinrelated-protein-12	jg7691	0	1.68471	0.454	0.198	0	0
XP_040976317.1	SUN-domaincontaining-protein-1-isoform-X6	jg37800	0	1.67933	0.734	0.321	0	0
XP_029888397.1	SH3containing-GRB2like-protein-3interacting-protein-1-isoform-X7	jg21434	0	1.67364	0.335	0.095	0	0
XP_029887505.1	torsin1Ainteracting-protein-1like-isoform-X2	jg22153	0	1.6626	0.307	0.104	0	0
XP_029882815.1	eukaryotic-initiation-factor-4AII	jg27365	0	1.66241	0.644	0.622	0	0
XP_029878761.1	E3-ubiquitinprotein-ligase-pellino-homolog-1-isoform-X3	jg18040	0	1.65261	0.52	0.368	0	0
NP_001026125.1	protein-MTSS-1	jg23902	0	1.65035	0.386	0.116	0	0
XP_029866664.1	E3-ubiquitinprotein-ligase-RNF139-isoform-X1	jg23898	0	1.64467	0.391	0.169	0	0
XP_029870929.2	arrestin-domaincontaining-protein-4-isoform-X1	jg26664	0	1.64134	0.458	0.235	0	0
XP_029877399.1	protein-FAM117A-isoform-X2	jg17523	0	1.63613	0.695	0.477	0	0
XP_040985432.1	WASH-complex-subunit-1-isoform-X1	jg25946	0	1.62992	0.406	0.168	0	0
XP_029897564.1	uncharacterized-protein-LOC115352916-isoform-X1	jg6826	0	1.62557	0.278	0.079	0	0
XP_029853975.1	kinesinlike-protein-KIF3A-isoform-X2	jg38018	0	1.62275	0.27	0.087	0	0
XP_029864152.1	transformer2-protein-homolog-alpha-isoform-X1	jg1593	0	1.60428	0.628	0.473	0	0
XP_040980788.1	intraflagellar-transport-protein-57-homolog-isoform-X2	jg36868	0	1.59537	0.259	0.096	0	0
XP_029864164.1	cAMPresponsive-element-modulator-isoform-X7	jg1244	0	1.58616	0.576	0.322	0	0
XP_040979374.1	spatacsin-isoform-X4	jg26863	0	1.58359	0.444	0.22	0	0
XP_029870667.2	E3-SUMOprotein-ligase-PIAS1-isoform-X1	jg26884	0	1.58139	0.67	0.49	0	0
XP_029877109.1	LOW-QUALITY-PROTEIN:-endothelial-cellselective-adhesion-molecule	jg18363	0	1.5813	0.308	0.077	0	0
XP_040982593.1	adapter-molecule-crk-isoform-X1	jg28000	0	1.57801	0.393	0.166	0	0
XP_029886444.1	uncharacterized-protein-LOC115348213-isoform-X2	jg30752	0	1.5763	0.502	0.214	0	0
XP_040979998.1	tissue-factor-pathway-inhibitor-isoform-X3	jg3028	0	1.57563	0.834	0.302	0	0
XP_029894216.1	caprin1-isoform-X1	jg16654	0	1.56505	0.513	0.379	0	0
XP_029892240.1	TBC1-domain-family-member-4-isoform-X4	jg6127	0	1.557	0.412	0.205	0	0
XP_029883761.1	Dbetahydroxybutyrate-dehydrogenase,-mitochondriallike-isoform-X1	jg27483	0	1.55447	0.287	0.092	0	0
XP_040985309.1	nuclear-transcription-factor-Y-subunit-gamma-isoform-X1	jg17248	0	1.54563	0.43	0.234	0	0
XP_029894579.1	discoidin,-CUB-and-LCCL-domaincontaining-protein-1like	jg17095	0	1.53037	0.452	0.188	0	0
XP_040979458.1	dnaJ-homolog-subfamily-B-member-9	jg4286	0	1.52834	0.251	0.091	0	0
XP_040983257.1	annexin-A11-isoform-X1	jg30564	0	1.51861	0.423	0.241	0	0
XP_029890406.1	REST-corepressor-3-isoform-X2	jg5099	0	1.5012	0.374	0.172	0	0
XP_031966295.1	uncharacterized-protein-LOC116444731	jg19353	0	1.49401	0.411	0.222	0	0
XP_029876211.1	interferon-gamma-receptor-2-isoform-X1	jg37304	0	1.48499	0.428	0.183	0	0
XP_029860960.1	beta1,3galactosylOglycosylglycoprotein-beta1,6Nacetylglucosaminyltransferase-4-isoform-X1	jg8105	0	1.48322	0.613	0.307	0	0
XP_040982776.1	uncharacterized-protein-LOC115347651	jg27925	0	1.47762	0.333	0.101	0	0
XP_029884525.1	protein-phosphatase-1D-isoform-X2	jg28137	0	1.46938	0.283	0.091	0	0
XP_040974298.1	leukocyte-elastase-inhibitorlike-isoform-X1	jg6918	0	1.45974	0.355	0.151	0	0
XP_029858033.1	thioredoxin-domaincontaining-protein-11-isoform-X3	jg37923	0	1.45909	0.468	0.233	0	0
XP_029899842.1	FERM-domaincontaining-protein-4B-isoform-X1	jg25207	0	1.39832	0.4	0.18	0	0
XP_040985172.1	nucleosome-assembly-protein-1like-4-isoform-X1	jg16889	0	1.39541	0.615	0.541	0	0
XP_040982547.1	fragile-X-mental-retardation-syndromerelated-protein-1-isoform-X3	jg27349	0	1.38818	0.578	0.45	0	0
XP_005482025.1	Factincapping-protein-subunit-alpha2	jg4236	0	1.3792	0.561	0.415	0	0
XP_015492307.1	Tcell-acute-lymphocytic-leukemia-protein-1-isoform-X1	jg21575	0	1.33748	0.365	0.146	0	0
XP_029889018.1	protein-Niban-1-isoform-X3	jg22095	0	1.31504	0.608	0.453	0	0
XP_029854867.1	ras-GTPaseactivating-protein-3-isoform-X2	jg392	0	1.31159	0.966	0.784	0	0
XP_029879621.1	rho-guanine-nucleotide-exchange-factor-38	jg18959	0	1.29666	0.289	0.094	0	0
XP_029898394.1	EH-domaincontaining-protein-4-isoform-X1	jg29404	0	1.27688	0.474	0.263	0	0
XP_029880828.2	FH1/FH2-domaincontaining-protein-1	jg20981	0	1.27633	0.346	0.142	0	0
XP_029864096.1	protein-sel1-homolog-3-isoform-X1	jg19729	0	1.24224	0.514	0.263	0	0
XP_040975510.1	transmembrane-anterior-posterior-transformation-protein-1-homolog-isoform-X4	jg19777	0	1.24079	0.64	0.434	0	0
XP_029852947.1	mastermindlike-domaincontaining-protein-1	jg666	0	1.22777	0.536	0.349	0	0
XP_029870483.1	suppressor-of-tumorigenicity-7-protein-isoform-X1	jg4235	0	1.22049	0.483	0.215	0	0
XP_040976075.1	protein-Omannosyltransferase-2-isoform-X3	jg29074	0	1.20735	0.459	0.245	0	0
NP_001025818.1	ubiquitinconjugating-enzyme-E2-H	jg29699	0	1.1894	0.665	0.6	0	0
XP_029888216.1	proteinaseactivated-receptor-4	jg22447	0	1.1874	0.5	0.2	0	0
XP_040555133.1	cytoplasmic-protein-NCK2-isoform-X1	jg360	0	1.18717	0.667	0.474	0	0
XP_029852971.2	rho-GTPaseactivating-protein-36-isoform-X1	jg489	0	1.15887	0.566	0.245	0	0
XP_029868531.1	growth/differentiation-factor-6	jg23621	0	1.15748	0.518	0.198	0	0
XP_029853144.1	heparansulfate-6Osulfotransferase-2	jg813	0	1.14492	0.773	0.423	0	0
XP_029871501.1	pseudokinase-FAM20A	jg27076	0	1.14298	0.388	0.144	0	0
XP_029876821.1	protein-SON-isoform-X2	jg37309	0	1.09674	0.755	0.749	0	0
XP_029866726.2	microtubuleassociated-protein-RP/EB-family-member-2-isoform-X2	jg23160	0	1.08866	0.633	0.33	0	0
XP_040978177.1	ALS2-Cterminallike-protein-isoform-X1	jg1037	0	1.08098	0.405	0.183	0	0
XP_029894012.1	tetraspanin32-isoform-X1	jg16902	0	1.07655	0.459	0.202	0	0
XP_029875547.1	ATPdependent-RNA-helicase-DDX3X-isoform-X2	jg37446	0	1.04799	0.764	0.734	0	0
XP_029881924.1	BRI3binding-protein	jg20433	0	1.02574	0.627	0.443	0	0
XP_029881550.1	CMafinducing-protein-isoform-X4	jg21248	0	1.0189	0.755	0.695	0	0
XP_015137968.1	guanine-nucleotidebinding-protein-G(olf)-subunit-alpha-isoform-X2	jg22912	0	0.962967	0.732	0.567	0	0
XP_040974149.1	betaparvin-isoform-X1	jg25648	0	0.943629	0.447	0.209	0	0
XP_040980170.1	kalirin-isoform-X12	jg3503	0	0.793304	0.561	0.277	0	0
XP_015480400.1	max-dimerization-protein-4-isoform-X2	jg19906	0	0.735116	0.709	0.487	0	0
XP_029863942.1	DNA-repair-protein-XRCC2	jg1139	0	0.702157	0.895	0.385	0	0
XP_029884169.1	LOW-QUALITY-PROTEIN:-sarcoplasmic/endoplasmic-reticulum-calcium-ATPase-3	jg27926	9.09659e-308	0.989259	0.679	0.597	2.5777e-303	0
XP_029896743.1	dynein-intermediate-chain-CFAP94,-axonemal-isoform-X3	jg25833	2.73209e-307	1.35875	0.477	0.296	7.74192e-303	0
XP_029867990.1	cytochrome-b5-isoform-X1	jg22807	6.47406e-307	1.5612	0.256	0.092	1.83456e-302	0
XP_031987917.1	microtubuleactin-crosslinking-factor-1-isoform-X19	jg17207	7.40518e-306	1.36017	0.26	0.095	2.09841e-301	0
XP_029851843.1	thioredoxin-reductase-3	jg25316	1.02836e-303	1.68733	0.267	0.106	2.91406e-299	0
XP_040981603.1	intraflagellar-transport-protein-81-homolog	jg20471	1.28785e-303	1.57389	0.386	0.191	3.64937e-299	0
XP_029887612.1	serine-incorporator-1	jg3751	2.52428e-303	1.7063	0.419	0.251	7.15306e-299	0
NP_001182483.1	serine/argininerich-splicing-factor-3	jg7471	4.44382e-302	1.47283	0.379	0.194	1.25925e-297	0
XP_015504877.1	sushi-domaincontaining-protein-5	jg2607	2.55387e-298	1.36199	0.295	0.121	7.23691e-294	0
XP_029864477.1	upstreambinding-protein-1-isoform-X1	jg2011	3.82533e-298	1.44969	0.556	0.458	1.08398e-293	0
XP_029879926.1	ETS-translocation-variant-3	jg20694	1.55568e-291	1.69308	0.271	0.112	4.40832e-287	0
XP_015476690.2	pumilio-homolog-2-isoform-X3	jg24841	6.74698e-291	1.23042	0.602	0.517	1.91189e-286	0
XP_029892614.1	Fbox-only-protein-9	jg24485	3.24605e-290	1.61035	0.335	0.166	9.19834e-286	0
XP_029885954.1	growth-hormoneinducible-transmembrane-protein	jg30530	1.18208e-287	1.77618	0.322	0.158	3.34966e-283	0
XP_029894187.1	arginine/serinerich-protein-1-isoform-X1	jg17168	7.9235e-287	1.17489	0.617	0.523	2.24528e-282	0
XP_040981327.1	FXYD-domaincontaining-ion-transport-regulator-6	jg18278	8.66259e-284	1.307	0.28	0.112	2.45472e-279	0
XP_029883291.1	polyubiquitinC-isoform-X1	jg28081	3.77743e-282	0.88078	0.821	0.853	1.07041e-277	0
NP_001007876.1	RNA-polymerase-II-subunit-A-Cterminal-domain-phosphatase-SSU72	jg2618	8.92238e-282	1.28768	0.567	0.459	2.52834e-277	0
XP_015155923.1	uncharacterized-protein-LOC107055438	jg37424	1.24579e-280	1.41438	0.296	0.13	3.53018e-276	0
XP_029880355.1	aryl-hydrocarbon-receptor-nuclear-translocator-isoform-X2	jg20827	1.01297e-276	1.66453	0.282	0.125	2.87045e-272	0
XP_029859360.1	verylongchain-(3R)3hydroxyacylCoA-dehydratase-4-isoform-X4	jg8358	3.99835e-273	0.999811	0.389	0.186	1.13301e-268	0
XP_029895002.1	ribonuclease-inhibitor-isoform-X1	jg16990	1.09032e-267	1.70805	0.359	0.197	3.08963e-263	0
XP_029853621.1	FASassociated-factor-2	jg38189	8.19452e-267	1.77022	0.311	0.156	2.32208e-262	0
XP_029863220.1	eukaryotic-translation-initiation-factor-4E-isoform-X2	jg19009	2.46043e-263	1.70241	0.367	0.213	6.97211e-259	0
XP_040512295.1	uncharacterized-protein-LOC121108572	jg12099	3.61364e-256	1.54608	0.263	0.111	1.024e-251	0
XP_029885894.1	importin-subunit-alpha6-isoform-X1	jg3862	1.42252e-253	1.64961	0.31	0.156	4.03099e-249	0
XP_005487111.1	protein-SMG7-isoform-X3	jg22103	3.98724e-253	1.55379	0.357	0.198	1.12986e-248	0
XP_029863634.1	LOW-QUALITY-PROTEIN:-late-secretory-pathway-protein-AVL9-homolog	jg2072	1.6031e-251	1.54156	0.312	0.156	4.5427e-247	0
XP_029895707.1	transmembrane-protein-222-isoform-X1	jg17121	5.58563e-251	1.66533	0.286	0.135	1.5828e-246	0
XP_029853532.1	RING-finger-protein-145-isoform-X2	jg38175	9.17854e-248	1.748	0.364	0.216	2.60092e-243	0
XP_040984589.1	ETSrelated-transcription-factor-Elf1-isoform-X3	jg5913	3.48776e-246	0.689016	0.773	0.804	9.88327e-242	0
XP_029863542.1	tubulin-beta1-chain-isoform-X2	jg2344	7.17024e-243	0.839471	0.386	0.185	2.03183e-238	0
XP_029897821.1	inactive-ubiquitin-thioesterase-OTULINL-isoform-X2	jg6543	6.7558e-242	1.23326	0.466	0.292	1.91439e-237	0
XP_029864129.1	small-integral-membrane-protein-20-isoform-X3	jg19728	4.58525e-241	1.30338	0.296	0.139	1.29932e-236	0
XP_029894853.1	tollinteracting-protein-isoform-X1	jg16932	6.85841e-239	1.43462	0.324	0.169	1.94347e-234	0
NP_001376437.1	family-with-sequence-similarity-8-member-A1	jg6821	1.20307e-235	1.50474	0.307	0.158	3.40914e-231	0
NP_001006559.1	ragulator-complex-protein-LAMTOR3	jg18994	5.40407e-233	1.18764	0.3	0.14	1.53135e-228	0
XP_029855447.2	endoplasmic-reticulum-chaperone-BiP	jg7256	4.95545e-232	1.85099	0.373	0.235	1.40422e-227	0
XP_029876636.1	E3-ubiquitinprotein-ligase-listerin-isoform-X2	jg37271	4.4334e-230	1.56737	0.356	0.211	1.25629e-225	0
XP_029876027.1	Xlinked-retinitis-pigmentosa-GTPase-regulator-isoform-X2	jg37458	8.84174e-230	1.92736	0.261	0.123	2.50548e-225	0
NP_001006180.1	ubiquitinconjugating-enzyme-E2-L3	jg20355	2.98608e-229	1.6016	0.354	0.21	8.46167e-225	0
XP_029878178.1	homeobox-protein-Meis1-isoform-X6	jg18056	1.23648e-218	0.541598	0.521	0.297	3.5038e-214	0
XP_029864349.1	replication-termination-factor-2	jg2320	5.54259e-214	1.28272	0.557	0.527	1.5706e-209	0
XP_031973417.1	cAMPdependent-protein-kinase-catalytic-subunit-beta-isoform-X4	jg21699	2.15579e-210	1.37173	0.423	0.291	6.10885e-206	0
XP_040984135.1	28S-ribosomal-protein-S10,-mitochondrial	jg5115	4.77608e-209	1.55398	0.306	0.168	1.3534e-204	0
XP_031958503.1	protein-MEMO1-isoform-X1	jg5335	1.74983e-207	1.18087	0.423	0.273	4.95851e-203	0
XP_040509465.1	splicing-factor-3A-subunit-2-isoform-X1	jg22342	7.34068e-204	1.46648	0.305	0.166	2.08013e-199	0
XP_031964152.1	glucosamine6phosphate-isomerase-2-isoform-X2	jg19534	2.09552e-199	1.49322	0.441	0.334	5.93807e-195	0
XP_029873966.1	signal-transducing-adapter-molecule-2-isoform-X1	jg3642	3.22478e-198	1.45694	0.332	0.196	9.13805e-194	0
XP_029872213.1	tetraspanin3	jg26389	9.06552e-194	1.47504	0.349	0.218	2.5689e-189	0
XP_029872847.1	cobalamin-trafficking-protein-CblD	jg3630	2.84429e-193	1.42738	0.328	0.193	8.05986e-189	0
XP_029891636.1	Golgiassociated-PDZ-and-coiledcoil-motifcontaining-protein-isoform-X2	jg3787	1.10556e-190	1.35587	0.388	0.258	3.13283e-186	0
XP_029893144.1	protein-disulfideisomerase-A6	jg24715	1.04755e-188	1.84485	0.341	0.219	2.96843e-184	0
XP_029852559.1	TLR-adapter-interacting-with-SLC15A4-on-the-lysosomelike	jg882	3.54997e-188	1.28692	0.263	0.131	1.00596e-183	0
XP_029886815.1	vinculin-isoform-X3	jg30611	1.5816e-187	0.79156	0.602	0.486	4.48179e-183	0
XP_029880722.1	arginine/serinerich-coiledcoil-protein-2-isoform-X1	jg20494	2.29994e-187	1.342	0.504	0.439	6.51734e-183	0
NP_001026324.1	ubiquitinconjugating-enzyme-E2-D3	jg18972	6.31479e-187	0.92037	0.603	0.555	1.78942e-182	0
XP_029879024.1	integrin-beta3	jg17576	1.09749e-185	0.874151	0.318	0.159	3.10996e-181	0
NP_001006152.1	serine/threonineprotein-phosphatase-2A-catalytic-subunit-alpha-isoform	jg38040	1.06018e-182	1.10754	0.587	0.61	3.00423e-178	0
XP_029864142.1	premRNAsplicing-factor-ATPdependent-RNA-helicase-DHX15	jg19739	2.02669e-177	1.37475	0.472	0.403	5.74303e-173	0
XP_029886125.2	protein-OGlcNAcase	jg30814	2.43965e-177	1.54257	0.362	0.245	6.91324e-173	0
XP_029853284.1	RNAbinding-protein-25-isoform-X1	jg29366	3.2817e-176	0.914452	0.617	0.635	9.29935e-172	0
NP_001012569.1	rasrelated-protein-Rab11B	jg22280	1.16343e-173	1.3851	0.323	0.198	3.29681e-169	0
XP_029869781.1	serine/threonineprotein-kinase/endoribonuclease-IRE1-isoform-X2	jg27048	1.09828e-170	1.18161	0.437	0.323	3.11219e-166	0
XP_029881485.1	CKLFlike-MARVEL-transmembrane-domaincontaining-protein-4-isoform-X2	jg21197	1.11023e-169	1.0993	0.262	0.132	3.14607e-165	0
XP_029854753.1	serine/threonineprotein-kinase-D1-isoform-X2	jg29212	8.82514e-169	0.26763	0.744	0.64	2.50078e-164	0
XP_029872650.1	arfGAP-with-GTPase,-ANK-repeat-and-PH-domaincontaining-protein-1-isoform-X6	jg2901	1.7569e-167	1.30928	0.367	0.243	4.97854e-163	0
XP_029899336.1	FYVE,-RhoGEF-and-PH-domaincontaining-protein-3-isoform-X1	jg25601	9.3765e-164	0.913566	0.32	0.174	2.65702e-159	0
XP_415914.3	neurofibromin-isoform-X5	jg28168	8.15088e-162	1.35704	0.37	0.259	2.30972e-157	0
XP_029852561.1	SH3-domainbinding-glutamic-acidrichlike-protein	jg883	4.21847e-161	1.14035	0.462	0.355	1.19539e-156	0
XP_040979434.1	BUB3interacting-and-GLEBS-motifcontaining-protein-ZNF207-isoform-X1	jg27046	5.19014e-159	1.30578	0.515	0.498	1.47073e-154	0
XP_029866572.1	dolicholphosphate-mannosyltransferase-subunit-1-isoform-X1	jg2293	2.56321e-157	1.52512	0.341	0.232	7.26336e-153	0
XP_040983092.1	activating-signal-cointegrator-1-complex-subunit-1-isoform-X2	jg30380	3.02191e-157	1.09444	0.289	0.16	8.56319e-153	0
NP_001006163.1	COP9-signalosome-complex-subunit-3	jg37719	5.7794e-155	1.61845	0.303	0.192	1.63771e-150	0
XP_029883267.1	nuclear-receptor-corepressor-1-isoform-X2	jg28079	2.65164e-153	1.44748	0.468	0.423	7.51397e-149	0
XP_040974212.1	activitydependent-neuroprotector-homeobox-protein-2-isoform-X2	jg6737	2.2896e-152	1.46372	0.32	0.209	6.48805e-148	0
XP_029894488.1	protein-argonaute3-isoform-X2	jg17278	8.93079e-152	1.36544	0.265	0.15	2.53072e-147	0
XP_029895987.1	pyridine-nucleotidedisulfide-oxidoreductase-domaincontaining-protein-1-isoform-X1	jg25856	2.93951e-151	1.37441	0.311	0.197	8.32968e-147	0
XP_029898035.1	proteasome-maturation-protein	jg9977	1.3916e-149	1.54202	0.351	0.253	3.94337e-145	0
XP_029867945.1	programmed-cell-death-protein-6-isoform-X2	jg22740	5.61451e-149	1.44155	0.25	0.139	1.59098e-144	0
XP_040983116.1	synaptic-vesicular-amine-transporter-isoform-X3	jg30952	1.41435e-146	0.802805	0.25	0.121	4.00785e-142	0
XP_029870615.1	tyrosineprotein-phosphatase-nonreceptor-type-12	jg29905	1.48886e-145	0.631567	0.578	0.484	4.21898e-141	0
XP_040980847.1	protein-FAM162A	jg36696	6.98325e-145	1.05656	0.42	0.304	1.97884e-140	0
XP_015149624.1	rasrelated-C3-botulinum-toxin-substrate-1-isoform-X1	jg37829	2.27272e-142	1.50283	0.354	0.259	6.4402e-138	0
XP_029871374.1	muskelin-isoform-X1	jg29752	2.58469e-141	1.20925	0.31	0.195	7.32425e-137	0
XP_040503237.1	SUMOconjugating-enzyme-UBC9-isoform-X1	jg37596	2.89683e-140	1.43336	0.257	0.15	8.20876e-136	0
XP_040503921.1	septin2-isoform-X1	jg20369	1.71328e-137	1.25858	0.323	0.214	4.85492e-133	0
XP_029873798.1	pleiotropic-regulator-1	jg19142	4.6876e-135	1.42436	0.278	0.173	1.32833e-130	0
XP_031961539.1	rab-GDP-dissociation-inhibitor-beta	jg29718	1.64578e-134	1.47803	0.261	0.158	4.66365e-130	0
XP_029860119.1	LOW-QUALITY-PROTEIN:-sushi-domaincontaining-protein-1	jg9388	1.64754e-133	0.69576	0.364	0.223	4.66864e-129	0
XP_029875271.1	synaptojanin1-isoform-X13	jg37297	8.17881e-133	1.26596	0.341	0.238	2.31763e-128	0
XP_031958675.1	fosrelated-antigen-2	jg5202	4.71323e-131	1.11309	0.282	0.166	1.33559e-126	0
XP_425380.2	E3-ubiquitinprotein-ligase-SMURF2-isoform-X2	jg27055	5.07088e-130	1.07461	0.258	0.146	1.43693e-125	0
file_1	file-1	jg4336	1.90165e-128	1.15339	0.266	0.155	5.38871e-124	0
XP_029898587.1	stromal-interaction-molecule-1-isoform-X6	jg10463	4.23313e-122	0.924737	0.534	0.509	1.19954e-117	0
XP_029870729.1	WD-repeat-domain-phosphoinositideinteracting-protein-3	jg26736	4.53744e-122	1.36964	0.261	0.162	1.28577e-117	0
XP_029892245.1	integrator-complex-subunit-6-isoform-X3	jg5824	8.57903e-122	1.2271	0.288	0.183	2.43104e-117	0
XP_029861469.1	tyrosineprotein-kinase-JAK2-isoform-X2	jg8200	9.46022e-122	0.974108	0.532	0.477	2.68074e-117	0
XP_026653871.1	ankyrin-repeat-domaincontaining-protein-17	jg18465	4.78292e-121	1.12034	0.372	0.275	1.35534e-116	0
XP_040983413.1	LOW-QUALITY-PROTEIN:-TATAbinding-proteinassociated-factor-172	jg30751	1.3399e-118	1.28693	0.4	0.336	3.79688e-114	0
XP_029896400.1	Ctype-lectin-domain-family-2-member-Blike-isoform-X3	jg25748	1.38304e-117	0.754303	0.27	0.151	3.91911e-113	0
XP_040979710.1	dmXlike-protein-2-isoform-X10	jg26530	3.00269e-117	1.19393	0.27	0.167	8.50873e-113	0
XP_029888276.1	polypyrimidine-tractbinding-protein-1-isoform-X1	jg22577	1.05095e-115	1.16897	0.392	0.313	2.97809e-111	0
XP_029877263.1	Tcomplex-protein-1-subunit-delta	jg18138	1.81012e-114	0.263058	0.142	0.341	5.12933e-110	0
XP_031971242.1	rasrelated-protein-Rab18	jg1272	1.18041e-112	1.26532	0.275	0.179	3.34494e-108	0
XP_040976893.1	cytosolic-carboxypeptidase-1-isoform-X1	jg8526	3.34265e-111	0.948179	0.425	0.334	9.47206e-107	0
XP_029852457.1	bromodomain-and-WD-repeatcontaining-protein-3-isoform-X1	jg885	1.1776e-109	1.23335	0.354	0.273	3.33696e-105	0
XP_040976639.1	FBAR-domain-only-protein-2-isoform-X7	jg8131	7.62945e-107	1.11203	0.428	0.369	2.16196e-102	0
XP_029858613.1	rasrelated-protein-Rab21	jg4602	7.6593e-107	1.40909	0.28	0.193	2.17042e-102	0
XP_029854645.1	rasrelated-protein-Rab20	jg434	3.30451e-106	0.900707	0.262	0.157	9.36398e-102	0
XP_040979032.1	metallophosphoesterase-1	jg22911	6.02996e-106	1.26792	0.3	0.21	1.70871e-101	0
XP_040984287.1	proteasome-subunit-alpha-type3	jg28699	6.37252e-105	0.272995	0.148	0.341	1.80578e-100	0
XP_029893841.1	atlastin2-isoform-X3	jg3703	1.66903e-104	1.36113	0.266	0.178	4.72952e-100	0
XP_015135512.2	tuftelin-isoform-X1	jg21576	2.12842e-103	0.728139	0.344	0.227	6.03131e-99	0
XP_029878379.1	exportin1-isoform-X1	jg18141	1.24125e-101	1.50241	0.381	0.323	3.51732e-97	0
XP_029873768.1	60-kDa-heat-shock-protein,-mitochondrial	jg3091	9.66855e-100	0.256715	0.102	0.258	2.73978e-95	0
XP_029894072.1	tumor-susceptibility-gene-101-protein	jg16873	4.29211e-98	1.32549	0.388	0.343	1.21626e-93	0
XP_029872744.1	PR-domain-zinc-finger-protein-2-isoform-X2	jg2723	5.50956e-98	1.24293	0.429	0.395	1.56124e-93	0
XP_029874150.1	basic-leucine-zipper-and-W2-domaincontaining-protein-1-isoform-X1	jg3117	7.3393e-97	1.50017	0.322	0.256	2.07974e-92	0
XP_029896217.1	serinethreonine-kinase-receptorassociated-protein	jg25888	2.50208e-96	1.46114	0.287	0.209	7.09015e-92	0
XP_029882995.1	5'3'-exoribonuclease-1-isoform-X14	jg27521	2.74255e-96	0.257015	0.115	0.275	7.77156e-92	0
XP_029870197.1	mortality-factor-4like-protein-1-isoform-X1	jg26867	8.65931e-96	0.296847	0.124	0.292	2.45379e-91	0
XP_015489935.2	heterogeneous-nuclear-ribonucleoprotein-A3-isoform-X3	jg3225	4.48035e-95	0.59171	0.671	0.728	1.2696e-90	0
XP_029890631.1	Sadenosylmethionine-synthase	jg5759	5.42023e-95	1.50177	0.385	0.341	1.53593e-90	0
XP_029896354.1	E3-ubiquitinprotein-ligase-makorin1	jg26006	1.24951e-94	1.19712	0.442	0.431	3.54075e-90	0
XP_029889240.1	autophagyrelated-protein-2-homolog-B-isoform-X2	jg28885	1.38992e-92	1.32601	0.357	0.295	3.93862e-88	0
XP_029880990.1	zinc-finger-protein-638-isoform-X3	jg20087	2.40014e-91	1.16175	0.422	0.394	6.80129e-87	0
XP_031953741.1	LOW-QUALITY-PROTEIN:-uncharacterized-protein-LOC116438845	jg4088	3.15054e-91	0.945612	0.259	0.164	8.92768e-87	0
XP_040980779.1	zinc-finger-protein-654-isoform-X2	jg36897	7.00816e-91	1.16944	0.279	0.196	1.9859e-86	0
XP_029867462.1	endoplasmic-reticulum-resident-protein-44-isoform-X1	jg22749	4.18968e-90	0.987476	0.425	0.376	1.18723e-85	0
XP_029865583.1	retinitis-pigmentosa-9-protein	jg2069	1.43036e-89	1.25976	0.381	0.333	4.05321e-85	0
XP_029867690.1	AFG3like-protein-2-isoform-X2	jg22906	3.88052e-87	1.42103	0.329	0.272	1.09962e-82	0
XP_029870237.1	crossover-junction-endonuclease-EME1-isoform-X1	jg26989	6.62839e-85	0.510611	0.283	0.171	1.87829e-80	0
XP_029878272.2	m7GpppX-diphosphatase	jg18382	5.96071e-84	1.85896	0.256	0.178	1.68909e-79	0
file_1	file-1	jg3566	1.71937e-83	1.20634	0.344	0.285	4.87217e-79	0
XP_031968064.1	calmodulin1	jg5192	2.67015e-83	1.50389	0.348	0.306	7.56639e-79	0
XP_040976449.1	protein-LLP-homolog	jg4555	1.57444e-82	0.312264	0.147	0.313	4.4615e-78	0
XP_029894344.1	cyclindependent-kinase-2associated-protein-2	jg16534	5.6878e-82	0.316153	0.128	0.282	1.61175e-77	0
XP_031955859.1	ubiquitin-carboxylterminal-hydrolase-isozyme-L3	jg6132	7.86365e-82	0.254478	0.112	0.255	2.22832e-77	0
XP_029865858.1	CKLFlike-MARVEL-transmembrane-domaincontaining-protein-6-isoform-X1	jg1741	8.4082e-82	1.09601	0.382	0.308	2.38263e-77	0
XP_029883562.1	cyclinL1-isoform-X1	jg27240	1.77929e-81	1.10132	0.403	0.362	5.04199e-77	0
XP_029889161.1	elongation-factor-2	jg22390	3.28591e-81	0.252166	0.243	0.481	9.31127e-77	0
XP_026654800.1	importin-subunit-beta1,-partial	jg17471	7.78119e-81	0.327569	0.194	0.395	2.20496e-76	0
XP_029865703.1	SWI/SNFrelated-matrixassociated-actindependent-regulator-of-chromatin-subfamily-A-member-5-isoform-X3	jg18665	5.58576e-79	0.276221	0.143	0.305	1.58284e-74	0
XP_029893540.1	coiledcoil-domaincontaining-protein-25-isoform-X1	jg25044	8.64983e-79	0.317066	0.116	0.259	2.4511e-74	0
XP_029887839.1	diphthine-methyl-ester-synthase	jg21951	1.53033e-78	0.27696	0.129	0.278	4.33651e-74	0
XP_031969827.1	actinrelated-protein-2/3-complex-subunit-2	jg3405	1.89798e-78	0.315252	0.198	0.399	5.3783e-74	0
XP_029866953.1	ribosomal-biogenesis-factor	jg23510	3.39623e-78	0.315551	0.139	0.297	9.62391e-74	0
XP_029864199.1	NADH-dehydrogenase-ubiquinone-1-subunit-C1,-mitochondrial	jg18635	8.57457e-78	0.321833	0.182	0.37	2.42978e-73	0
XP_419239.3	protontransporting-Vtype-ATPase-complex-assembly-regulator-TMEM9-isoform-X1	jg7536	4.95065e-77	0.447173	0.265	0.162	1.40287e-72	0
XP_040553128.1	1433-protein-theta-isoform-X1	jg24698	1.81116e-76	0.278591	0.172	0.35	5.13228e-72	0
XP_040558924.1	RNAbinding-protein-26-isoform-X6	jg6172	2.30719e-76	1.0555	0.45	0.457	6.53788e-72	0
XP_029897744.1	LOW-QUALITY-PROTEIN:-vacuolar-protein-sortingassociated-protein-4B	jg6676	3.01151e-76	1.2254	0.288	0.22	8.53372e-72	0
XP_029896216.1	cyclic-AMPdependent-transcription-factor-ATF4	jg26179	2.32551e-75	1.41767	0.369	0.342	6.58981e-71	0
XP_029871461.1	ironresponsive-elementbinding-protein-2-isoform-X1	jg26401	3.6001e-75	1.24929	0.373	0.342	1.02016e-70	0
XP_029861515.1	exosome-complex-component-RRP45	jg18570	3.7117e-75	0.29096	0.125	0.269	1.05178e-70	0
XP_029885012.1	kelchlike-protein-6-isoform-X3	jg27667	3.3699e-73	1.14515	0.35	0.299	9.54927e-69	0
XP_029896225.1	ethanolamine-kinase-1	jg25846	1.07689e-72	1.09036	0.365	0.315	3.05158e-68	0
XP_029854344.1	leucinetRNA-ligase,-cytoplasmic	jg37986	6.99473e-72	0.33275	0.12	0.259	1.9821e-67	0
XP_029872704.1	protein-ITPRID2-isoform-X1	jg3190	7.14254e-72	0.362104	0.529	0.435	2.02398e-67	0
XP_029895147.1	small-acidic-protein	jg16851	9.34342e-72	0.400849	0.186	0.37	2.64765e-67	0
XP_029868606.1	poly(U)bindingsplicing-factor-PUF60-isoform-X4	jg24207	1.80689e-70	1.26226	0.372	0.346	5.12017e-66	0
XP_040977980.1	E3-SUMOprotein-ligase-ZNF451-isoform-X1	jg4211	4.40095e-70	0.317301	0.119	0.255	1.2471e-65	0
XP_029897560.1	tRNA-selenocysteine-1associated-protein-1like-isoform-X1	jg6824	4.51115e-70	1.10838	0.382	0.346	1.27832e-65	0
file_1	file-1	jg26654	7.14904e-70	1.34447	0.357	0.328	2.02582e-65	0
XP_040980428.1	45-kDa-calciumbinding-protein	jg2638	1.81436e-69	0.284007	0.253	0.472	5.14134e-65	0
XP_029893085.1	zinc-finger-FYVE-domaincontaining-protein-21-isoform-X4	jg28811	2.5012e-69	1.22275	0.312	0.258	7.08766e-65	0
NP_001376340.1	heterogeneous-nuclear-ribonucleoprotein-Q-isoform-2	jg4043	1.26997e-67	0.293315	0.199	0.385	3.59872e-63	0
XP_029877142.1	vesicle-transport-protein-SFT2A-isoform-X1	jg17725	1.71253e-65	1.25584	0.458	0.499	4.85278e-61	0
XP_029897046.1	endoplasmin	jg26049	2.04383e-65	1.41864	0.41	0.41	5.79161e-61	0
XP_031985131.1	RING-finger-protein-unkempt-homolog-isoform-X2	jg26940	6.46843e-65	0.952793	0.279	0.208	1.83296e-60	0
XP_029893658.1	cell-division-cycle-5like-protein-isoform-X2	jg24947	1.21088e-64	0.307859	0.216	0.408	3.43128e-60	0
XP_029888062.1	hippocampus-abundant-transcript-1-protein-isoform-X1	jg21962	2.5024e-64	1.28023	0.262	0.202	7.09105e-60	0
XP_029866405.1	CCR4NOT-transcription-complex-subunit-10-isoform-X1	jg1743	3.39232e-64	1.19575	0.27	0.211	9.61281e-60	0
XP_029895620.1	protein-sel1-homolog-1-isoform-X2	jg29028	4.33254e-64	1.12473	0.282	0.222	1.22771e-59	0
XP_040979093.1	regulator-of-microtubule-dynamics-protein-1-isoform-X1	jg23525	2.20167e-63	0.285379	0.145	0.287	6.23886e-59	0
XP_015138463.2	zinc-finger-C3H1-domaincontaining-protein-isoform-X2	jg4600	3.04744e-63	0.28366	0.207	0.389	8.63552e-59	0
XP_029858039.1	ADPribosylation-factorlike-protein-6interacting-protein-1	jg37875	4.07024e-63	1.24951	0.299	0.249	1.15338e-58	0
XP_015139007.1	serine-and-arginine-rich-splicing-factor-7-like-isoform-X1	jg3696	7.56713e-63	0.480697	0.124	0.257	2.1443e-58	0
XP_029860284.1	pinin	jg29136	1.17044e-62	0.411205	0.186	0.359	3.31669e-58	0
XP_029877504.1	Nalphaacetyltransferase-20-isoform-X1	jg18223	3.14861e-62	0.268344	0.22	0.409	8.92222e-58	0
XP_029899536.1	ubiquitin-carboxylterminal-hydrolase-4-isoform-X1	jg25395	4.80386e-62	0.267022	0.136	0.27	1.36127e-57	0
XP_015483853.1	nuclear-transcription-factor-Y-subunit-beta	jg26053	1.02258e-59	1.14912	0.304	0.252	2.89768e-55	0
XP_015148176.1	26S-proteasome-nonATPase-regulatory-subunit-7	jg21362	2.20007e-59	0.399638	0.152	0.296	6.23435e-55	0
XP_040985343.1	PHD-and-RING-finger-domaincontaining-protein-1-isoform-X4	jg16985	5.60004e-59	1.30088	0.338	0.31	1.58688e-54	0
XP_029896583.1	60S-ribosomal-protein-L3	jg26173	1.12276e-58	0.576651	0.781	0.712	3.18155e-54	0
XP_029871593.1	U3-small-nucleolar-ribonucleoprotein-protein-MPP10	jg26452	1.13272e-58	0.436049	0.201	0.379	3.20979e-54	0
XP_029896266.1	akirin2-isoform-X1	jg4030	3.63296e-58	1.23013	0.297	0.25	1.02947e-53	0
XP_003640545.1	phosphatidylinositol-Nacetylglucosaminyltransferase-subunit-P-isoform-X1	jg37339	3.92329e-58	1.08723	0.291	0.236	1.11174e-53	0
XP_029858095.1	cytosolic-FeS-cluster-assembly-factor-NUBP1-isoform-X1	jg37935	4.61409e-58	0.362005	0.129	0.257	1.3075e-53	0
XP_029867268.1	lowdensity-lipoprotein-receptor-class-A-domaincontaining-protein-4-isoform-X2	jg22897	6.19232e-57	0.344971	0.139	0.271	1.75472e-52	0
XP_029893539.1	PIN2/TERF1interacting-telomerase-inhibitor-1	jg24992	1.68634e-55	0.51597	0.151	0.291	4.77857e-51	0
XP_029870760.1	SEC14like-protein-1-isoform-X1	jg26707	2.59305e-55	0.820504	0.454	0.448	7.34792e-51	0
XP_029856444.1	ubiquitinrelated-modifier-1	jg7080	6.84481e-55	0.47172	0.165	0.315	1.93961e-50	0
XP_040980293.1	dual-specificity-protein-kinase-CLK1-isoform-X1	jg3118	2.19122e-54	0.368082	0.133	0.259	6.20925e-50	0
XP_029882511.1	larelated-protein-1B-isoform-X4	jg18599	2.72397e-54	0.260126	0.156	0.292	7.71891e-50	0
XP_029870049.1	probable-ATPdependent-RNA-helicase-DDX5-isoform-X1	jg27053	9.33717e-54	0.499612	0.659	0.773	2.64588e-49	0
XP_029860592.1	cyclinGassociated-kinase-isoform-X1	jg8792	1.78961e-53	0.252801	0.152	0.285	5.07121e-49	0
XP_031963755.1	ubiquitinconjugating-enzyme-E2-N	jg4732	4.03506e-53	1.2388	0.258	0.209	1.14342e-48	0
XP_029867576.1	zinc-finger-protein-ZFAT-isoform-X2	jg23982	4.09608e-53	0.967086	0.343	0.306	1.16071e-48	0
XP_029870026.1	ubiquitin-carboxylterminal-hydrolase-3-isoform-X2	jg26418	4.20677e-53	0.29833	0.215	0.389	1.19207e-48	0
XP_029890416.1	WD-repeatcontaining-protein-26-isoform-X2	jg5016	4.23347e-53	0.999684	0.297	0.244	1.19964e-48	0
XP_414951.3	putative-RNAbinding-protein-Luc7like-1-isoform-X1	jg28227	1.56322e-52	0.385915	0.24	0.431	4.42971e-48	0
XP_029854231.1	folliculininteracting-protein-1-isoform-X6	jg38030	4.47762e-52	0.864949	0.379	0.347	1.26882e-47	0
XP_029886869.1	wings-apartlike-protein-homolog-isoform-X1	jg30506	1.47243e-50	0.807035	0.498	0.563	4.17241e-46	0
XP_040532407.1	rasrelated-protein-Rab2A-isoform-X1	jg23287	3.58931e-50	1.17802	0.362	0.355	1.0171e-45	0
NP_990453.1	serine/threonineprotein-phosphatase-PP1beta-catalytic-subunit	jg5194	2.92023e-49	0.261912	0.27	0.475	8.27506e-45	0
XP_029880636.2	solute-carrier-family-12-member-4-isoform-X1	jg21056	7.65296e-49	0.271243	0.141	0.262	2.16862e-44	0
XP_029887949.1	scaffold-attachment-factor-B1like-isoform-X1	jg22607	7.88094e-49	0.260611	0.266	0.465	2.23322e-44	0
XP_029859423.1	dmXlike-protein-1-isoform-X8	jg9172	1.11259e-48	0.27383	0.145	0.268	3.15274e-44	0
XP_029890258.1	E3-ubiquitinprotein-ligase-UBR2-isoform-X2	jg5118	1.77116e-48	1.06789	0.281	0.237	5.01895e-44	0
NP_001078908.1	26S-proteasome-complex-subunit-SEM1	jg1454	2.08106e-48	0.41855	0.258	0.462	5.89711e-44	0
XP_029865034.1	WD-repeatcontaining-protein-37	jg1206	2.37201e-47	0.985899	0.32	0.284	6.72157e-43	0
NP_001153187.1	ER-lumen-proteinretaining-receptor-2	jg37831	7.34074e-47	0.454711	0.148	0.274	2.08015e-42	0
NP_989707.1	calcineurin-subunit-B-type-1	jg18064	5.03723e-46	0.893232	0.407	0.412	1.4274e-41	0
XP_029899841.1	serine/threonineprotein-phosphatase-4-regulatory-subunit-2	jg25185	2.87166e-45	1.06752	0.298	0.259	8.13744e-41	0
XP_040975321.1	probable-ATPdependent-RNA-helicase-DDX46	jg38047	9.13721e-45	0.333907	0.25	0.437	2.58921e-40	0
XP_029891949.1	NFU1-ironsulfur-cluster-scaffold-homolog,-mitochondrial-isoform-X2	jg5741	4.57745e-44	0.384741	0.15	0.271	1.29711e-39	0
XP_029894272.1	forminbinding-protein-4	jg16540	3.88456e-43	0.453554	0.175	0.311	1.10077e-38	0
XP_015136716.2	histonelysine-Nmethyltransferase-2C-isoform-X20	jg1138	4.37109e-42	0.667087	0.308	0.251	1.23864e-37	0
XP_029876158.1	diamine-acetyltransferase-1-isoform-X2	jg37547	8.63575e-42	0.35579	0.264	0.447	2.44711e-37	0
XP_029896140.1	cytoplasmic-dynein-1-heavy-chain-1	jg28841	1.04382e-41	0.885575	0.498	0.587	2.95787e-37	0
XP_029869143.1	ATP-synthase-subunit-gamma,-mitochondrial-isoform-X2	jg29772	1.06958e-41	0.511124	0.215	0.382	3.03088e-37	0
NP_990299.1	tyrosineprotein-phosphatase-nonreceptor-type-11	jg20521	1.48046e-41	1.1787	0.254	0.214	4.19517e-37	0
XP_029892292.1	tripeptidylpeptidase-2-isoform-X2	jg6441	3.59669e-41	1.18605	0.26	0.222	1.01919e-36	0
XP_029882247.1	uncharacterized-protein-LOC115346379	jg21202	4.74571e-41	0.413617	0.159	0.281	1.34479e-36	0
XP_029860292.1	arrestin-domaincontaining-protein-3	jg9554	6.7174e-41	0.409025	0.182	0.316	1.90351e-36	0
NP_001012814.1	rasrelated-protein-Rab14	jg7221	8.49536e-41	1.15236	0.288	0.259	2.40733e-36	0
XP_029885299.1	signal-peptidase-complex-subunit-3	jg19292	3.23979e-39	0.252722	0.292	0.487	9.18059e-35	0
XP_029884869.1	nuclear-speckle-splicing-regulatory-protein-1-isoform-X1	jg28063	3.92064e-39	0.280534	0.151	0.261	1.11099e-34	0
NP_990589.1	GTPbinding-nuclear-protein-Ran	jg20411	1.04739e-38	1.25962	0.351	0.363	2.96799e-34	0
XP_029869290.1	ubiquitinconjugating-enzyme-E2-Q2-isoform-X2	jg26397	1.0771e-38	0.365137	0.182	0.313	3.05217e-34	0
XP_029887978.1	poly(A)-polymerase-alpha-isoform-X6	jg28882	3.3578e-38	1.02631	0.373	0.387	9.51501e-34	0
XP_029860046.1	gammaaminobutyric-acid-receptor-subunit-rho2	jg4021	7.00608e-38	0.407475	0.175	0.299	1.98531e-33	0
XP_029880299.1	RNAbinding-protein-EWS-isoform-X1	jg20214	8.29483e-38	1.15161	0.341	0.339	2.3505e-33	0
XP_029869478.1	forkhead-box-protein-K2-isoform-X3	jg26735	9.83895e-38	0.73245	0.451	0.473	2.78806e-33	0
XP_029854108.1	histonelysine-Nmethyltransferase,-H3-lysine36-specific-isoform-X1	jg38201	2.08268e-37	0.376484	0.235	0.399	5.90168e-33	0
XP_029870606.1	lysinespecific-demethylase-RSBN1L-isoform-X3	jg29904	1.06345e-36	0.300822	0.297	0.494	3.01349e-32	0
XP_029895933.1	cryptochrome1-isoform-X1	jg26070	1.22635e-36	1.08103	0.268	0.236	3.4751e-32	0
XP_029867093.1	E3-ubiquitinprotein-ligase-UBR5-isoform-X15	jg23670	1.56721e-36	0.403422	0.22	0.373	4.441e-32	0
XP_029882220.1	ataxin2-isoform-X20	jg20509	5.36228e-35	0.432649	0.162	0.277	1.51951e-30	0
XP_029896790.1	transmembrane-emp24-domaincontaining-protein-10	jg29104	5.86082e-35	0.426595	0.159	0.272	1.66078e-30	0
NP_001026642.1	sin3-histone-deacetylase-corepressor-complex-component-SDS3	jg20247	1.43651e-34	1.11001	0.297	0.279	4.07063e-30	0
XP_031972571.1	delta1pyrroline5carboxylate-synthase-isoform-X3	jg31064	2.56143e-34	0.44707	0.178	0.3	7.25831e-30	0
XP_029855491.1	proteasome-subunit-beta-type7	jg7246	8.72237e-34	0.529749	0.231	0.394	2.47166e-29	0
XP_029864994.1	WW-domaincontaining-adapter-protein-with-coiledcoil-isoform-X5	jg1268	1.43288e-33	0.702087	0.458	0.5	4.06035e-29	0
XP_040974235.1	LOW-QUALITY-PROTEIN:-RAB11binding-protein-RELCH	jg6669	2.76067e-33	0.310302	0.15	0.253	7.82291e-29	0
XP_029899384.1	striatin3-isoform-X3	jg29202	4.08685e-33	0.313535	0.279	0.456	1.15809e-28	0
XP_029897736.1	biogenesis-of-lysosomerelated-organelles-complex-1-subunit-5	jg6861	1.25324e-32	0.39825	0.152	0.256	3.55131e-28	0
XP_029861172.1	LOW-QUALITY-PROTEIN:-uncharacterized-protein-LOC115337203	jg14845	1.58125e-32	0.433684	0.168	0.282	4.4808e-28	0
XP_029877800.1	premRNAsplicing-regulator-WTAP-isoform-X1	jg17768	1.88836e-32	0.935051	0.372	0.385	5.35103e-28	0
XP_029885410.1	transmembrane-9-superfamily-member-3	jg30640	2.70401e-32	1.07814	0.329	0.332	7.66236e-28	0
XP_424458.4	signal-peptidase-complex-catalytic-subunit-SEC11C	jg16432	3.64374e-32	0.58263	0.228	0.385	1.03253e-27	0
XP_029865351.1	ATPdependent-zinc-metalloprotease-YME1L1	jg1278	3.97596e-32	1.12689	0.293	0.278	1.12667e-27	0
XP_029854173.1	lysinespecific-demethylase-3B-isoform-X1	jg37968	7.93018e-32	0.500781	0.18	0.302	2.24717e-27	0
XP_029870236.1	probable-ribosome-biogenesis-protein-RLP24	jg26503	2.29996e-31	1.74156	0.276	0.267	6.51741e-27	0
XP_029880258.1	LOW-QUALITY-PROTEIN:-induced-myeloid-leukemia-cell-differentiation-protein-Mcl1	jg20593	3.69873e-31	0.604603	0.448	0.472	1.04811e-26	0
XP_031976697.1	selenoprotein-K-isoform-X2	jg25383	4.16085e-31	0.46556	0.164	0.274	1.17906e-26	0
XP_029866257.1	transmembrane-protein-131like-isoform-X2	jg19135	6.37986e-31	0.654974	0.481	0.537	1.80786e-26	0
XP_029858700.1	putative-RNAbinding-protein-Luc7like-2-isoform-X1	jg4871	6.48995e-31	0.957451	0.404	0.457	1.83906e-26	0
XP_029877134.1	bcl2associated-transcription-factor-1-isoform-X1	jg17948	1.12524e-30	1.0196	0.373	0.406	3.1886e-26	0
XP_029857083.1	premRNAprocessing-factor-17	jg3803	1.36654e-30	0.525318	0.162	0.272	3.87235e-26	0
XP_029875931.1	TBC1-domain-family-member-23-isoform-X1	jg36829	1.75379e-30	1.02379	0.32	0.315	4.96973e-26	0
NP_001074329.2	tubulin-beta3-chain	jg7018	2.42504e-30	0.534511	0.225	0.374	6.87182e-26	0
XP_029888636.1	RNA-exonuclease-1-homolog-isoform-X1	jg22328	6.26171e-30	0.40045	0.151	0.25	1.77438e-25	0
XP_029853136.1	NFkappaBactivating-protein	jg627	7.05577e-30	0.509326	0.199	0.327	1.99939e-25	0
NP_001006225.1	26S-proteasome-regulatory-subunit-7	jg29921	1.03377e-29	0.634755	0.181	0.304	2.92939e-25	0
XP_029870238.1	leucinerich-repeatcontaining-protein-59	jg26990	1.63645e-29	0.37027	0.19	0.307	4.63721e-25	0
XP_029881389.2	LOW-QUALITY-PROTEIN:-terminal-nucleotidyltransferase-4B	jg21099	2.07293e-29	1.03372	0.297	0.282	5.87406e-25	0
XP_029869008.1	jupiter-microtubule-associated-homolog-1	jg26961	3.21944e-29	1.23419	0.278	0.265	9.12292e-25	0
XP_031962191.1	transacting-Tcellspecific-transcription-factor-GATA3-isoform-X1	jg29775	4.11465e-29	1.14517	0.402	0.403	1.16597e-24	0
XP_029889170.1	E3-ubiquitinprotein-ligase-UHRF1	jg22425	4.51433e-29	0.381704	0.218	0.354	1.27923e-24	0
XP_040554429.1	serine/threonineprotein-phosphatase-4-regulatory-subunit-3B-isoform-X3	jg18169	1.2655e-28	0.472343	0.188	0.308	3.58606e-24	0
XP_029864758.1	ankyrin-repeat-and-MYND-domaincontaining-protein-2-isoform-X2	jg1544	2.11157e-28	0.447778	0.191	0.311	5.98356e-24	0
XP_040983975.1	serine/threonineprotein-kinase-N2-isoform-X2	jg21739	2.42185e-28	0.573055	0.515	0.593	6.8628e-24	0
XP_029864238.1	NEDD8-ultimate-buster-1-isoform-X2	jg1133	2.8958e-28	0.448275	0.242	0.394	8.20583e-24	0
XP_029875048.1	LOW-QUALITY-PROTEIN:-msx2interacting-protein	jg2780	4.28819e-28	0.378343	0.304	0.491	1.21514e-23	0
XP_029889292.1	LOW-QUALITY-PROTEIN:-ornithine-decarboxylase-antizyme-1	jg22345	9.71891e-28	0.432225	0.276	0.448	2.75405e-23	0
XP_033370777.1	serine/argininerich-splicing-factor-5like-isoform-X1	jg29331	9.80422e-28	0.424906	0.157	0.256	2.77822e-23	0
XP_001349289.1	inner-membrane-complex-protein-1i,-putative-[Plasmodium-falciparum-3D7]	jg1129	1.09047e-27	0.567116	0.38	0.372	3.09007e-23	0
XP_029859192.1	LOW-QUALITY-PROTEIN:-5'AMPactivated-protein-kinase-catalytic-subunit-alpha1	jg7792	2.44022e-27	1.11482	0.265	0.247	6.91485e-23	0
XP_040983119.1	prosaposin-isoform-X3	jg30358	3.34742e-27	0.603141	0.397	0.391	9.4856e-23	0
XP_029887431.1	survival-of-motor-neuronrelatedsplicing-factor-30	jg30894	5.73024e-27	0.436682	0.162	0.263	1.62378e-22	0
XP_029884607.1	tyrosineprotein-kinase-BAZ1B-isoform-X4	jg27847	6.28259e-27	0.301358	0.296	0.472	1.7803e-22	0
XP_029869193.1	ATPdependent-Clp-protease-ATPbinding-subunit-clpXlike,-mitochondrial-isoform-X1	jg26924	2.10564e-26	0.981659	0.328	0.332	5.96675e-22	0
XP_025003081.1	1433-protein-zeta-isoform-X2	jg23660	2.79181e-26	0.266801	0.266	0.409	7.91115e-22	0
XP_029898373.1	cysteine-and-histidinerich-domaincontaining-protein-1-isoform-X1	jg10272	5.29688e-26	0.5474	0.192	0.312	1.50098e-21	0
XP_029893900.1	nuclear-receptor-coactivator-7-isoform-X2	jg3728	2.12384e-25	1.01393	0.311	0.302	6.01832e-21	0
XP_040981990.1	transloconassociated-protein-subunit-beta	jg20653	2.51433e-25	0.637224	0.214	0.35	7.12485e-21	0
XP_029889173.1	heterogeneous-nuclear-ribonucleoprotein-M-isoform-X2	jg22403	2.89683e-25	1.16903	0.342	0.37	8.20874e-21	0
XP_029854938.1	eukaryotic-translation-initiation-factor-5B-isoform-X1	jg300	1.74892e-24	0.516062	0.204	0.329	4.95593e-20	0
XP_029854767.1	transmembrane-protein-131-isoform-X1	jg284	1.77646e-24	0.951992	0.309	0.305	5.03395e-20	0
XP_029853179.1	integral-membrane-protein-2A	jg891	2.45488e-24	0.820565	0.353	0.358	6.95638e-20	0
XP_029861041.1	CDKactivating-kinase-assembly-factor-MAT1-isoform-X1	jg28742	7.45412e-24	0.963993	0.376	0.421	2.11227e-19	0
XP_029887924.1	mesoderm-induction-early-response-protein-1-isoform-X1	jg21430	9.9024e-24	0.927223	0.309	0.307	2.80604e-19	0
XP_029885721.1	WD-repeatcontaining-protein-20-isoform-X3	jg28837	2.15132e-23	0.931065	0.316	0.317	6.09621e-19	0
XP_033370880.1	protein-PAT1-homolog-1-isoform-X5	jg26501	1.40961e-22	0.658681	0.197	0.312	3.99441e-18	0
XP_029871556.1	Fbox/LRRrepeat-protein-5-isoform-X1	jg19782	4.23207e-22	0.436028	0.172	0.267	1.19924e-17	0
file_1	file-1	jg20246	5.9192e-22	0.812198	0.251	0.221	1.67732e-17	0
NP_001007964.1	importin-subunit-alpha3	jg27267	4.90682e-21	0.977158	0.38	0.437	1.39045e-16	0
XP_029883479.1	protein-phosphatase-Slingshot-homolog-2-isoform-X2	jg28061	1.8245e-20	0.64482	0.491	0.591	5.1701e-16	0
XP_029856981.1	Factincapping-protein-subunit-alpha1	jg7299	2.59245e-20	1.08278	0.269	0.265	7.34623e-16	0
XP_029869474.1	guanine-nucleotidebinding-protein-subunit-alpha13	jg27071	3.18451e-20	0.361674	0.281	0.434	9.02396e-16	0
XP_029853691.1	interferon-regulatory-factor-1	jg38022	3.41222e-20	0.39295	0.362	0.552	9.6692e-16	0
XP_040980439.1	KAT8-regulatory-NSL-complex-subunit-1like-protein-isoform-X6	jg2978	3.9259e-20	0.525672	0.23	0.357	1.11248e-15	0
XP_031976634.1	storeoperated-calcium-entry-regulator-STIMATElike	jg25458	4.62039e-20	0.306219	0.197	0.296	1.30928e-15	0
XP_031955089.1	spliceosomeassociated-protein-CWC15-homolog	jg10212	6.55288e-20	0.571981	0.203	0.317	1.85689e-15	0
XP_029878139.1	probable-ATPdependent-RNA-helicase-DDX6	jg18230	9.45721e-20	1.05837	0.254	0.245	2.67989e-15	0
XP_421912.3	splicing-factor-3B-subunit-1-isoform-X1	jg3089	2.34549e-19	0.698711	0.466	0.566	6.6464e-15	0
XP_029858714.1	protein-lifeguard-4	jg4556	2.81237e-19	1.1426	0.261	0.258	7.96941e-15	0
file_1	file-1	jg11667	2.31481e-18	0.538951	0.186	0.283	6.55946e-14	0
XP_026654443.1	mediator-of-RNA-polymerase-II-transcription-subunit-13like	jg20228	4.20228e-18	0.869397	0.262	0.251	1.1908e-13	0
XP_029896944.1	solute-carrier-family-2,-facilitated-glucose-transporter-member-3-isoform-X2	jg25792	1.28864e-17	0.44895	0.194	0.29	3.65161e-13	0
XP_029858539.1	phosphate-carrier-protein,-mitochondrial-isoform-X2	jg4769	1.71727e-17	1.11593	0.317	0.35	4.86623e-13	0
XP_029867077.1	structural-maintenance-of-chromosomes-flexible-hinge-domaincontaining-protein-1-isoform-X3	jg22996	2.32485e-17	0.463659	0.26	0.4	6.58792e-13	0
XP_029889899.1	cAMPspecific-3',5'cyclic-phosphodiesterase-4C-isoform-X3	jg22464	4.09762e-17	0.419598	0.333	0.516	1.16114e-12	0
XP_029870194.1	ubiquitin-carboxylterminal-hydrolase-15-isoform-X1	jg4383	4.77249e-17	0.885878	0.367	0.416	1.35238e-12	0
XP_029895971.1	C2-domaincontaining-protein-5-isoform-X15	jg25845	8.46756e-17	0.403598	0.205	0.304	2.39945e-12	0
XP_029893435.1	rhoassociated-protein-kinase-2-isoform-X2	jg24728	1.0899e-16	0.670251	0.372	0.382	3.08844e-12	0
XP_001231888.1	gammaaminobutyric-acid-receptorassociated-proteinlike-1	jg25765	3.62274e-16	0.876533	0.336	0.355	1.02658e-11	0
XP_029895365.1	lysinespecific-histone-demethylase-1A-isoform-X1	jg17031	4.45535e-16	0.744301	0.324	0.329	1.26251e-11	0
XP_031976189.1	protein-transport-protein-Sec61-subunit-beta	jg22757	1.6373e-15	0.698748	0.234	0.363	4.63962e-11	0
XP_029892157.1	dnaJ-homolog-subfamily-C-member-3	jg6394	1.98922e-15	1.03137	0.322	0.356	5.63685e-11	0
XP_040974291.1	serine/threonineprotein-kinase-PRP4-homolog	jg6885	2.71194e-15	1.02049	0.276	0.284	7.68482e-11	0
XP_029853706.1	heterogeneous-nuclear-ribonucleoprotein-A/B-isoform-X1	jg38076	3.05911e-15	1.0617	0.382	0.468	8.6686e-11	0
XP_029889920.1	CREBregulated-transcription-coactivator-1-isoform-X4	jg22481	1.49538e-14	0.497034	0.201	0.296	4.23745e-10	0
XP_040505438.1	cAMPdependent-protein-kinase-type-Ialpha-regulatory-subunit-isoform-X1	jg27075	1.97035e-14	0.873707	0.314	0.333	5.58339e-10	0
XP_029886458.1	pecanexlike-protein-1-isoform-X9	jg29354	2.12986e-14	0.549854	0.227	0.34	6.03539e-10	0
XP_040978778.1	Nacetyltransferase-ESCO1-isoform-X1	jg23058	2.48059e-14	0.95311	0.268	0.274	7.02926e-10	0
XP_040558176.1	voltagedependent-anionselective-channel-protein-2-isoform-X1	jg30602	4.26926e-14	1.0105	0.303	0.328	1.20978e-09	0
XP_040984053.1	histonelysine-Nmethyltransferase,-H3-lysine79-specific-isoform-X5	jg22339	1.35892e-13	0.704026	0.303	0.303	3.85077e-09	0
XP_029892209.1	arginine-and-glutamaterich-protein-1-isoform-X1	jg6478	1.82276e-13	0.626355	0.485	0.631	5.16515e-09	0
XP_029866683.1	60S-ribosomal-protein-L7like-1	jg18557	2.38133e-13	0.711127	0.233	0.354	6.74797e-09	0
XP_029853042.1	serine/argininerich-splicing-factor-5-isoform-X1	jg29342	2.62998e-13	0.524663	0.319	0.486	7.45258e-09	0
XP_029893291.1	EARP-and-GARP-complexinteracting-protein-1-isoform-X2	jg24627	2.87919e-13	0.514454	0.224	0.33	8.15877e-09	0
XP_029869421.1	gammasecretaseactivating-protein-isoform-X1	jg29907	3.23515e-13	0.289714	0.229	0.319	9.16745e-09	0
XP_029888792.1	nardilysin	jg21549	5.32705e-13	0.579085	0.193	0.281	1.50953e-08	0
XP_040977540.1	dynactin-subunit-3like-isoform-X4	jg13168	8.15595e-13	1.08802	0.268	0.28	2.31115e-08	0
XP_029861385.1	28S-ribosomal-protein-S27,-mitochondrial	jg8138	1.80891e-12	0.713321	0.172	0.252	5.12591e-08	0
XP_029862540.1	bromodomaincontaining-protein-2-isoform-X1	jg28495	3.34974e-12	0.638924	0.223	0.329	9.49216e-08	0
XP_029862393.1	ribosomal-protein-S6-kinase-alpha5-isoform-X2	jg28966	3.90887e-12	0.43197	0.222	0.318	1.10766e-07	0
XP_029864156.1	ubiquitin-carboxylterminal-hydrolase-MINDY3-isoform-X1	jg1362	4.17008e-11	0.412932	0.193	0.27	1.18168e-06	0
XP_029856448.1	serine/threonineprotein-kinase-38-isoform-X1	jg7473	6.65612e-11	0.62292	0.285	0.42	1.88614e-06	0
XP_029881445.1	ubiquitin-carboxylterminal-hydrolase-10	jg21270	8.02552e-11	0.731188	0.225	0.332	2.27419e-06	0
XP_029871948.1	zinc-finger-protein-280D-isoform-X7	jg26492	1.06574e-10	0.655362	0.225	0.326	3.01999e-06	0
XP_029886450.1	glutaredoxin3	jg31047	1.59971e-10	1.08179	0.29	0.324	4.53309e-06	0
XP_029871785.1	acidic-leucinerich-nuclear-phosphoprotein-32-family-member-A-isoform-X1	jg26878	2.96085e-10	0.945878	0.335	0.391	8.39016e-06	0
XP_040984416.1	baculoviral-IAP-repeatcontaining-protein-6-isoform-X3	jg5392	3.06045e-10	0.572854	0.283	0.422	8.6724e-06	0
XP_029864334.1	leucinerich-repeat-flightlessinteracting-protein-2-isoform-X14	jg1783	6.51472e-10	0.27794	0.214	0.29	1.84608e-05	0
NP_001025998.1	ubiquitinfold-modifier-1	jg10072	7.76371e-10	0.786277	0.187	0.27	2.2e-05	0
XP_040979431.1	sterile-alpha-motif-domaincontaining-protein-9like	jg27047	1.01349e-09	0.639012	0.269	0.268	2.87193e-05	0
XP_040981333.1	heterogeneous-nuclear-ribonucleoprotein-Dlike	jg18798	1.20171e-09	0.779864	0.257	0.385	3.40528e-05	0
XP_029872497.1	nuclear-factor-erythroid-2related-factor-2-isoform-X2	jg3224	1.45491e-09	0.543409	0.32	0.329	4.12277e-05	0
XP_029887055.1	glutamate-dehydrogenase-1,-mitochondrial	jg30513	2.02486e-09	0.694211	0.293	0.304	5.73784e-05	0
XP_425690.2	RNAbinding-protein-39-isoform-X1	jg2097	5.71386e-09	0.74689	0.412	0.512	0.000161914	0
XP_029867275.1	zinc-finger-protein-236-isoform-X2	jg22784	5.76452e-09	0.837872	0.331	0.378	0.000163349	0
XP_040978364.1	brefeldin-Ainhibited-guanine-nucleotideexchange-protein-2-isoform-X2	jg2265	8.70769e-09	0.647613	0.209	0.296	0.00024675	0
XP_029874245.1	succinate-dehydrogenase-ubiquinone-ironsulfur-subunit,-mitochondrial	jg2766	1.05595e-08	0.816575	0.218	0.316	0.000299224	0
XP_029857508.1	Vtype-proton-ATPase-16-kDa-proteolipid-subunit	jg28324	1.70345e-08	0.821912	0.252	0.261	0.000482708	0
XP_025000290.1	histone-H3.3A	jg26941	2.87833e-08	0.620665	0.213	0.294	0.000815633	0
XP_015485135.1	eukaryotic-translation-initiation-factor-4-gamma-2	jg16783	3.54544e-08	0.845441	0.362	0.444	0.00100467	0
XP_031980528.1	E3-ubiquitinprotein-ligase-Jade2-isoform-X1	jg38043	3.95428e-08	0.838803	0.308	0.346	0.00112052	0
XP_029869501.1	LOW-QUALITY-PROTEIN:-disintegrin-and-metalloproteinase-domaincontaining-protein-10	jg26481	4.69068e-08	0.607836	0.274	0.393	0.0013292	0
XP_040980019.1	cyclinL2-isoform-X3	jg2623	7.32735e-08	0.917797	0.293	0.328	0.00207635	0
XP_029863072.1	thyroid-receptorinteracting-protein-11-isoform-X1	jg28956	8.3778e-08	0.600451	0.22	0.307	0.00237402	0
XP_029881214.1	integral-membrane-protein-DGCR2/IDD-isoform-X2	jg20340	1.00119e-07	0.678339	0.34	0.38	0.00283707	0
XP_029896061.1	nuclear-pore-complex-protein-Nup50-isoform-X1	jg25666	1.252e-07	0.909811	0.302	0.346	0.00354779	0
XP_029863624.1	short-transient-receptor-potential-channel-4associated-protein-isoform-X1	jg2168	1.4674e-07	0.689457	0.214	0.302	0.00415817	0
XP_029885122.1	dynaminlike-120-kDa-protein,-mitochondrial-isoform-X3	jg27468	1.85476e-07	0.891919	0.244	0.256	0.00525582	0
XP_029856625.1	histone-deacetylase-2	jg3833	9.86614e-07	1.05703	0.233	0.25	0.0279577	0
XP_029865347.1	serine/threonineprotein-kinase-4-isoform-X2	jg2228	9.90273e-07	0.622189	0.326	0.354	0.0280614	0
XP_029870315.1	26S-proteasome-nonATPase-regulatory-subunit-12	jg27061	1.21802e-06	0.63852	0.263	0.371	0.0345151	0
XP_029899572.1	RNAbinding-protein-5	jg25414	1.87003e-06	0.616463	0.319	0.467	0.0529909	0
XP_040984389.1	capspecific-mRNA-(nucleoside2'O)methyltransferase-1-isoform-X1	jg5304	2.26792e-06	0.742678	0.21	0.29	0.064266	0
XP_029855353.1	differentially-expressed-in-FDCP-6-homolog	jg7442	3.47528e-06	0.848132	0.29	0.323	0.0984789	0
XP_029879008.1	LOW-QUALITY-PROTEIN:-zinc-finger-CCCH-domaincontaining-protein-6	jg18194	3.62329e-06	0.578788	0.21	0.284	0.102673	0
file_1	file-1	jg7387	4.27497e-06	0.824297	0.281	0.314	0.12114	0
XP_015474186.2	myosin-regulatory-light-chain-2,-smooth-muscle-minor-isoform-isoform-X2	jg22991	4.33155e-06	0.565091	0.222	0.3	0.122743	0
XP_029865053.1	integrin-beta1-isoform-X2	jg1251	4.9793e-06	0.289151	0.259	0.337	0.141098	0
XP_040978345.1	NFkappaB-inhibitorinteracting-Raslike-protein-1-isoform-X2	jg1692	9.13342e-06	0.371158	0.254	0.333	0.258814	0
XP_029871161.1	BTB/POZ-domaincontaining-protein-1	jg26589	1.08897e-05	0.672792	0.233	0.319	0.308582	0
XP_029877292.1	mitogenactivated-protein-kinase-kinase-kinase-4-isoform-X4	jg17752	1.89137e-05	0.582384	0.28	0.389	0.535958	0
XP_040983353.1	armadillolike-helical-domaincontaining-protein-3-isoform-X2	jg30812	2.71473e-05	0.735125	0.253	0.271	0.769274	0
XP_029888828.1	rho-GTPaseactivating-protein-45-isoform-X2	jg22565	3.77924e-05	0.677143	0.298	0.328	1	0
XP_029882891.1	rab5-GDP/GTP-exchange-factor-isoform-X1	jg27995	6.23232e-05	0.574922	0.283	0.392	1	0
XP_031954605.1	glyceraldehyde3phosphate-dehydrogenase	jg36689	0.000111068	0.304127	0.431	0.593	1	0
XP_029875765.1	protein-FRG1	jg19399	0.000159246	0.880682	0.202	0.272	1	0
XP_029870273.1	nucleosomeremodeling-factor-subunit-BPTF-isoform-X3	jg27058	0.000164829	0.577423	0.329	0.469	1	0
XP_029895771.1	peptidase-M20-domaincontaining-protein-2	jg4023	0.00025621	0.410577	0.237	0.301	1	0
NP_001074186.1	small-ubiquitinrelated-modifier-2-precursor	jg26960	0.000459522	0.947957	0.251	0.284	1	0
XP_029865399.1	pituitary-tumortransforming-gene-1-proteininteracting-proteinlike	jg1398	0.000603848	0.484975	0.21	0.265	1	0
XP_031948967.1	ELAVlike-protein-1-isoform-X2	jg22293	0.000814331	0.722726	0.246	0.334	1	0
XP_029852754.1	integrator-complex-subunit-6like-isoform-X2	jg822	0.00104027	0.878749	0.267	0.307	1	0
XP_029872426.1	E3-ubiquitinprotein-ligase-UBR4-isoform-X1	jg2752	0.00178826	0.549255	0.244	0.315	1	0
XP_029890309.1	acylCoA:lysophosphatidylglycerol-acyltransferase-1-isoform-X1	jg5093	0.00184993	0.442703	0.412	0.482	1	0
XP_031988447.1	splicing-factor-3A-subunit-3	jg17311	0.00337239	0.904318	0.227	0.251	1	0
XP_029872735.1	transcription-factor-Sp3-isoform-X1	jg3256	0.00539179	0.860376	0.233	0.262	1	0
XP_029898726.1	remodeling-and-spacing-factor-1-isoform-X1	jg10370	0.00627648	0.567576	0.336	0.469	1	0
NP_989638.1	actinrelated-protein-3	jg3546	0.00641892	0.511475	0.341	0.466	1	0
XP_029897369.1	zinc-finger-protein-292-isoform-X1	jg4038	0.00788	0.695464	0.229	0.299	1	0
XP_015137180.1	rasrelated-protein-Rap1b-isoform-X1	jg4573	0.00874454	0.3465	0.29	0.355	1	0
XP_029876100.1	glutamine-amidotransferaselike-class-1-domaincontaining-protein-3A,-mitochondrial	jg37409	0.00973603	1.00744	0.224	0.255	1	0
XP_029863942.1	DNA-repair-protein-XRCC2	jg11391	0	3.21391	0.992	0.375	0	1
XP_031975619.1	calpain10-isoform-X1	jg29756	0	2.60209	0.511	0.134	0	1
XP_419239.3	protontransporting-Vtype-ATPase-complex-assembly-regulator-TMEM9-isoform-X1	jg75361	0	2.57394	0.586	0.112	0	1
XP_040974214.1	serpin-B12like-isoform-X1	jg6677	0	2.40101	0.927	0.25	0	1
XP_029855116.1	Gprotein-coupled-receptor-143	jg115	0	2.36669	0.486	0.078	0	1
XP_040979006.1	sorting-nexin31-isoform-X4	jg23658	0	2.2992	0.581	0.135	0	1
XP_029852971.2	rho-GTPaseactivating-protein-36-isoform-X1	jg4891	0	2.28459	0.793	0.213	0	1
XP_029861388.1	proteinaseactivated-receptor-1-isoform-X2	jg8081	0	2.2578	0.768	0.294	0	1
XP_040976317.1	SUN-domaincontaining-protein-1-isoform-X6	jg378001	0	2.21812	0.868	0.305	0	1
XP_029871501.1	pseudokinase-FAM20A	jg270761	0	2.20262	0.578	0.117	0	1
XP_040980170.1	kalirin-isoform-X12	jg35031	0	2.1346	0.828	0.238	0	1
XP_029866726.2	microtubuleassociated-protein-RP/EB-family-member-2-isoform-X2	jg231601	0	2.12036	0.839	0.301	0	1
XP_029863644.1	cas-scaffolding-protein-family-member-4-isoform-X1	jg2319	0	2.1021	0.597	0.169	0	1
XP_029894012.1	tetraspanin32-isoform-X1	jg169021	0	2.09196	0.674	0.171	0	1
XP_040978177.1	ALS2-Cterminallike-protein-isoform-X1	jg10371	0	2.09005	0.596	0.155	0	1
XP_029868531.1	growth/differentiation-factor-6	jg236211	0	2.06935	0.698	0.173	0	1
XP_029899382.1	ninjurin1-isoform-X1	jg25598	0	2.06301	0.538	0.175	0	1
XP_029867378.1	rho-GTPaseactivating-protein-28-isoform-X2	jg22963	0	2.0388	0.432	0.081	0	1
XP_029879621.1	rho-guanine-nucleotide-exchange-factor-38	jg189591	0	2.0132	0.42	0.076	0	1
XP_040976075.1	protein-Omannosyltransferase-2-isoform-X3	jg290741	0	1.99597	0.648	0.217	0	1
XP_040974149.1	betaparvin-isoform-X1	jg256481	0	1.96969	0.662	0.178	0	1
XP_029899336.1	FYVE,-RhoGEF-and-PH-domaincontaining-protein-3-isoform-X1	jg256011	0	1.93724	0.526	0.143	0	1
XP_040982861.1	protein-FAM124B-isoform-X1	jg275721	0	1.93413	0.764	0.217	0	1
XP_029853144.1	heparansulfate-6Osulfotransferase-2	jg8131	0	1.91736	0.921	0.403	0	1
XP_015137968.1	guanine-nucleotidebinding-protein-G(olf)-subunit-alpha-isoform-X2	jg229121	0	1.9124	0.914	0.54	0	1
XP_029858033.1	thioredoxin-domaincontaining-protein-11-isoform-X3	jg379231	0	1.91237	0.561	0.221	0	1
XP_029865917.1	ras-suppressor-protein-1-isoform-X4	jg1354	0	1.89938	0.927	0.468	0	1
XP_029880828.2	FH1/FH2-domaincontaining-protein-1	jg209811	0	1.88185	0.47	0.125	0	1
XP_029897857.1	transcription-factor-E2F3-isoform-X7	jg6783	0	1.8771	0.346	0.113	0	1
XP_040979998.1	tissue-factor-pathway-inhibitor-isoform-X3	jg30281	0	1.87473	0.922	0.293	0	1
XP_029881464.1	crklike-protein	jg20312	0	1.86223	0.337	0.091	0	1
XP_015480400.1	max-dimerization-protein-4-isoform-X2	jg199061	0	1.85924	0.914	0.457	0	1
XP_040555133.1	cytoplasmic-protein-NCK2-isoform-X1	jg3601	0	1.84885	0.816	0.453	0	1
XP_031960050.1	tribbles-homolog-2	jg24743	0	1.84577	0.468	0.151	0	1
XP_029879575.1	lateral-signaling-target-protein-2-homolog-isoform-X3	jg19904	0	1.8447	0.283	0.057	0	1
XP_029864096.1	protein-sel1-homolog-3-isoform-X1	jg197291	0	1.84408	0.659	0.242	0	1
XP_029859360.1	verylongchain-(3R)3hydroxyacylCoA-dehydratase-4-isoform-X4	jg83581	0	1.84387	0.547	0.163	0	1
XP_029862359.1	tetratricopeptide-repeat-protein-7B-isoform-X6	jg28967	0	1.84166	0.634	0.313	0	1
XP_040984429.1	consortin	jg5403	0	1.83749	0.829	0.294	0	1
XP_040551528.1	uncharacterized-protein-LOC112531790	jg7877	0	1.81346	0.439	0.141	0	1
XP_029888348.1	serine/threonineprotein-kinase-MRCK-beta-isoform-X16	jg288261	0	1.81316	0.991	0.542	0	1
XP_029860960.1	beta1,3galactosylOglycosylglycoprotein-beta1,6Nacetylglucosaminyltransferase-4-isoform-X1	jg81051	0	1.81227	0.706	0.296	0	1
XP_040983116.1	synaptic-vesicular-amine-transporter-isoform-X3	jg309521	0	1.80717	0.427	0.095	0	1
XP_029872704.1	protein-ITPRID2-isoform-X1	jg31901	0	1.80317	0.825	0.39	0	1
XP_029854772.1	sodium/hydrogen-exchanger-7-isoform-X3	jg238	0	1.80097	0.669	0.348	0	1
XP_029883957.1	vascular-endothelial-zinc-finger-1-isoform-X5	jg281581	0	1.80025	0.902	0.434	0	1
XP_029883468.2	EFhand-calciumbinding-domaincontaining-protein-5	jg28062	0	1.79523	0.303	0.053	0	1
XP_029854649.1	protein-Shroom2-isoform-X3	jg114	0	1.7841	0.497	0.114	0	1
XP_029852659.1	5hydroxytryptamine-receptor-2Alike-isoform-X1	jg785	0	1.7776	0.614	0.146	0	1
XP_040981603.1	intraflagellar-transport-protein-81-homolog	jg204711	0	1.75685	0.498	0.175	0	1
XP_029854753.1	serine/threonineprotein-kinase-D1-isoform-X2	jg292121	0	1.73812	0.937	0.611	0	1
XP_029878178.1	homeobox-protein-Meis1-isoform-X6	jg180561	0	1.73066	0.738	0.265	0	1
XP_029870615.1	tyrosineprotein-phosphatase-nonreceptor-type-12	jg299051	0	1.71639	0.768	0.455	0	1
XP_029865858.1	CKLFlike-MARVEL-transmembrane-domaincontaining-protein-6-isoform-X1	jg17411	0	1.71568	0.581	0.277	0	1
XP_040979552.1	mothers-against-decapentaplegic-homolog-6-isoform-X2	jg26891	0	1.69575	0.511	0.167	0	1
XP_025002525.1	uncharacterized-protein-LOC112531540	jg13007	0	1.68683	0.251	0.044	0	1
XP_029888431.1	guanine-nucleotide-exchange-factor-VAV3-isoform-X4	jg21900	0	1.68407	0.85	0.568	0	1
XP_029875044.1	filaminbinding-LIM-protein-1-isoform-X2	jg27821	0	1.68395	0.61	0.178	0	1
XP_031983560.1	cyclindependent-kinase-2associated-protein-1-isoform-X1	jg20454	0	1.68222	0.35	0.1	0	1
XP_029889528.1	R3H-domaincontaining-protein-4	jg22573	0	1.68149	0.303	0.087	0	1
XP_029870237.1	crossover-junction-endonuclease-EME1-isoform-X1	jg269891	0	1.67035	0.52	0.135	0	1
XP_029897821.1	inactive-ubiquitin-thioesterase-OTULINL-isoform-X2	jg65431	0	1.66688	0.627	0.268	0	1
XP_029894579.1	discoidin,-CUB-and-LCCL-domaincontaining-protein-1like	jg170951	0	1.66089	0.497	0.183	0	1
XP_029897771.1	glucosefructose-oxidoreductase-domaincontaining-protein-1-isoform-X1	jg6827	0	1.6573	0.337	0.123	0	1
XP_040983092.1	activating-signal-cointegrator-1-complex-subunit-1-isoform-X2	jg303801	0	1.65176	0.4	0.144	0	1
XP_029875732.1	mitogenactivated-protein-kinase-kinase-kinase-15-isoform-X4	jg37575	0	1.64892	0.359	0.118	0	1
XP_029891977.1	dimethyladenosine-transferase-2,-mitochondrial	jg5404	0	1.63862	0.402	0.152	0	1
XP_029881555.1	lamin	jg20662	0	1.63601	0.491	0.127	0	1
XP_015478841.1	discoidin,-CUB-and-LCCL-domaincontaining-protein-1	jg275341	0	1.63153	0.632	0.195	0	1
XP_029858003.1	LOW-QUALITY-PROTEIN:-voltagedependent-Ttype-calcium-channel-subunit-alpha1H	jg37688	0	1.62999	0.345	0.073	0	1
XP_029894184.1	blood-group-Rh(CE)-polypeptide-isoform-X3	jg171661	0	1.62047	0.404	0.104	0	1
XP_029870483.1	suppressor-of-tumorigenicity-7-protein-isoform-X1	jg42351	0	1.62038	0.588	0.202	0	1
XP_029876436.1	divergent-protein-kinase-domain-2B	jg374191	0	1.61856	0.579	0.162	0	1
XP_029884185.1	DNA-repair-protein-RAD51-homolog-3-isoform-X1	jg28113	0	1.60889	0.318	0.093	0	1
XP_015479754.1	short-transient-receptor-potential-channel-3-isoform-X1	jg18573	0	1.60668	0.678	0.204	0	1
XP_040982776.1	uncharacterized-protein-LOC115347651	jg279251	0	1.60422	0.387	0.095	0	1
XP_029877399.1	protein-FAM117A-isoform-X2	jg175231	0	1.58915	0.736	0.473	0	1
XP_029859213.1	myotubularinrelated-protein-12	jg76911	0	1.58047	0.465	0.199	0	1
XP_029875009.1	zinc-finger-Eboxbinding-homeobox-2-isoform-X3	jg3611	0	1.57338	0.951	0.522	0	1
XP_029898587.1	stromal-interaction-molecule-1-isoform-X6	jg104631	0	1.57304	0.694	0.484	0	1
XP_029880258.1	LOW-QUALITY-PROTEIN:-induced-myeloid-leukemia-cell-differentiation-protein-Mcl1	jg205931	0	1.57298	0.636	0.442	0	1
XP_029879024.1	integrin-beta3	jg175761	0	1.5655	0.477	0.136	0	1
XP_029863306.1	MAP/microtubule-affinityregulating-kinase-3-isoform-X21	jg171801	0	1.55927	0.769	0.392	0	1
XP_040984743.1	Fbox/LRRrepeat-protein-4-isoform-X1	jg3958	0	1.55312	0.425	0.166	0	1
XP_040551528.1	uncharacterized-protein-LOC112531790	jg18219	0	1.54805	0.328	0.085	0	1
XP_040984954.1	anoctamin5-isoform-X3	jg16688	0	1.53877	0.605	0.34	0	1
XP_040980741.1	Tlymphoma-invasion-and-metastasisinducing-protein-1-isoform-X3	jg37285	0	1.53809	0.344	0.104	0	1
XP_029879217.2	myc-target-protein-1-isoform-X1	jg178331	0	1.53651	0.7	0.219	0	1
XP_029854867.1	ras-GTPaseactivating-protein-3-isoform-X2	jg3921	0	1.53268	0.984	0.784	0	1
XP_029884169.1	LOW-QUALITY-PROTEIN:-sarcoplasmic/endoplasmic-reticulum-calcium-ATPase-3	jg279261	0	1.52804	0.782	0.581	0	1
XP_029882008.1	plateletderived-growth-factor-C	jg19160	0	1.52778	0.377	0.109	0	1
XP_029896400.1	Ctype-lectin-domain-family-2-member-Blike-isoform-X3	jg257481	0	1.52669	0.419	0.129	0	1
XP_015136716.2	histonelysine-Nmethyltransferase-2C-isoform-X20	jg11381	0	1.52488	0.474	0.225	0	1
XP_005486217.1	golgin45	jg25434	0	1.51617	0.272	0.061	0	1
XP_029888216.1	proteinaseactivated-receptor-4	jg224471	0	1.51506	0.616	0.185	0	1
XP_029859404.1	integrin-alpha2-isoform-X2	jg7867	0	1.51178	0.501	0.131	0	1
XP_040983271.1	macrophage-mannose-receptor-1like-isoform-X1	jg30288	0	1.50971	0.737	0.197	0	1
XP_029891783.1	transcriptional-repressor-protein-YY1-isoform-X2	jg28862	0	1.49737	0.594	0.44	0	1
XP_040982690.1	phospholipid-scramblase-1like-isoform-X1	jg27499	0	1.49231	0.368	0.176	0	1
XP_040980847.1	protein-FAM162A	jg366961	0	1.49075	0.536	0.287	0	1
XP_029869492.1	cytochrome-P450-4V2	jg19374	0	1.4811	0.256	0.066	0	1
XP_029881447.1	1phosphatidylinositol-4,5bisphosphate-phosphodiesterase-gamma2-isoform-X1	jg21249	0	1.47531	0.454	0.24	0	1
XP_029886444.1	uncharacterized-protein-LOC115348213-isoform-X2	jg307521	0	1.47419	0.529	0.213	0	1
XP_040551528.1	uncharacterized-protein-LOC112531790	jg5133	0	1.46864	0.712	0.494	0	1
XP_040547522.1	eyes-absent-homolog-1-isoform-X6	jg23372	0	1.46199	0.271	0.084	0	1
XP_029864164.1	cAMPresponsive-element-modulator-isoform-X7	jg12441	0	1.45673	0.611	0.319	0	1
XP_029881924.1	BRI3binding-protein	jg204331	0	1.45604	0.762	0.423	0	1
XP_029876211.1	interferon-gamma-receptor-2-isoform-X1	jg373041	0	1.4417	0.45	0.182	0	1
XP_029876445.1	transcriptional-regulator-ERG-isoform-X2	jg373451	0	1.44129	0.261	0.089	0	1
XP_040985455.1	natural-killer-cells-antigen-CD94like-isoform-X7	jg25768	0	1.43902	0.388	0.119	0	1
XP_029872858.1	vascular-endothelial-growth-factor-C	jg19296	0	1.43539	0.334	0.085	0	1
XP_040981084.1	pleckstrin-isoform-X1	jg18067	0	1.43115	0.779	0.354	0	1
XP_029854156.1	proheparinbinding-EGFlike-growth-factor	jg38418	0	1.41728	0.297	0.077	0	1
XP_029872497.1	nuclear-factor-erythroid-2related-factor-2-isoform-X2	jg32241	0	1.40706	0.497	0.301	0	1
XP_029852947.1	mastermindlike-domaincontaining-protein-1	jg6661	0	1.40067	0.612	0.339	0	1
XP_029886815.1	vinculin-isoform-X3	jg306111	0	1.39482	0.742	0.465	0	1
XP_040985432.1	WASH-complex-subunit-1-isoform-X1	jg259461	0	1.38829	0.402	0.171	0	1
XP_029888222.1	cAMPspecific-3',5'cyclic-phosphodiesterase-4B-isoform-X2	jg214351	0	1.3822	0.909	0.608	0	1
XP_029863542.1	tubulin-beta1-chain-isoform-X2	jg23441	0	1.3802	0.526	0.165	0	1
XP_029858253.1	uncharacterized-protein-LOC115335985	jg28248	0	1.38004	0.257	0.075	0	1
XP_029865606.1	neuropilin1-isoform-X1	jg1250	0	1.37784	0.307	0.094	0	1
XP_029899842.1	FERM-domaincontaining-protein-4B-isoform-X1	jg252071	0	1.37421	0.442	0.176	0	1
XP_040975510.1	transmembrane-anterior-posterior-transformation-protein-1-homolog-isoform-X4	jg197771	0	1.37347	0.724	0.423	0	1
XP_031958503.1	protein-MEMO1-isoform-X1	jg53351	0	1.36895	0.491	0.264	0	1
XP_029861469.1	tyrosineprotein-kinase-JAK2-isoform-X2	jg82001	0	1.36665	0.691	0.453	0	1
XP_040974298.1	leukocyte-elastase-inhibitorlike-isoform-X1	jg69181	0	1.36665	0.387	0.148	0	1
XP_029877109.1	LOW-QUALITY-PROTEIN:-endothelial-cellselective-adhesion-molecule	jg183631	0	1.36398	0.305	0.08	0	1
XP_029886139.1	WW-domain-binding-protein-1like-isoform-X5	jg308451	0	1.36392	0.565	0.257	0	1
XP_029854879.1	nucleic-acid-dioxygenase-ALKBH1-isoform-X2	jg29064	0	1.35696	0.309	0.118	0	1
XP_029858330.1	LOW-QUALITY-PROTEIN:-sterol-regulatory-elementbinding-protein-1	jg37712	0	1.3551	0.273	0.072	0	1
NP_001026125.1	protein-MTSS-1	jg239021	0	1.34594	0.371	0.121	0	1
XP_014119760.1	Factinuncapping-protein-LRRC16A-isoform-X4	jg22766	0	1.33174	0.257	0.069	0	1
XP_029883761.1	Dbetahydroxybutyrate-dehydrogenase,-mitochondriallike-isoform-X1	jg274831	0	1.33156	0.302	0.092	0	1
XP_015149620.1	transcription-factor-MafK-isoform-X1	jg37783	0	1.33107	0.541	0.283	0	1
NP_001026324.1	ubiquitinconjugating-enzyme-E2-D3	jg189721	0	1.32812	0.701	0.54	0	1
XP_029869781.1	serine/threonineprotein-kinase/endoribonuclease-IRE1-isoform-X2	jg270481	0	1.3255	0.502	0.314	0	1
XP_015492307.1	Tcell-acute-lymphocytic-leukemia-protein-1-isoform-X1	jg215751	0	1.31379	0.412	0.141	0	1
XP_031953741.1	LOW-QUALITY-PROTEIN:-uncharacterized-protein-LOC116438845	jg40881	0	1.29982	0.346	0.151	0	1
XP_029898394.1	EH-domaincontaining-protein-4-isoform-X1	jg294041	0	1.29913	0.521	0.258	0	1
XP_015151946.1	TBC1-domain-family-member-20	jg2457	0	1.2959	0.268	0.083	0	1
XP_029884525.1	protein-phosphatase-1D-isoform-X2	jg281371	0	1.29354	0.279	0.094	0	1
XP_031953729.1	mucin22like	jg283481	0	1.29263	0.366	0.114	0	1
XP_029860119.1	LOW-QUALITY-PROTEIN:-sushi-domaincontaining-protein-1	jg93881	0	1.29055	0.483	0.205	0	1
NP_001006559.1	ragulator-complex-protein-LAMTOR3	jg189941	0	1.28627	0.356	0.132	0	1
XP_040977465.1	uncharacterized-protein-LOC121232961	jg7823	0	1.28514	0.263	0.086	0	1
XP_421587.3	anaphasepromoting-complex-subunit-16	jg303811	0	1.27118	0.407	0.202	0	1
XP_015135512.2	tuftelin-isoform-X1	jg215761	0	1.27054	0.477	0.207	0	1
XP_029894187.1	arginine/serinerich-protein-1-isoform-X1	jg171681	0	1.2513	0.688	0.513	0	1
XP_029852561.1	SH3-domainbinding-glutamic-acidrichlike-protein	jg8831	0	1.24667	0.532	0.345	0	1
XP_040978667.1	E3-ubiquitinprotein-ligase-Itchy-homolog-isoform-X2	jg21341	0	1.24136	0.717	0.494	0	1
XP_024998803.2	polycomb-protein-SCMH1-isoform-X3	jg37586	0	1.23998	0.335	0.095	0	1
XP_040976547.1	galectinrelated-protein-Alike	jg29316	0	1.22783	0.322	0.098	0	1
XP_029873085.1	integrin-alpha6-isoform-X2	jg3266	0	1.22467	0.323	0.103	0	1
XP_029871743.1	peripheral-myelin-protein-22	jg26750	0	1.21912	0.566	0.228	0	1
XP_040981327.1	FXYD-domaincontaining-ion-transport-regulator-6	jg182781	0	1.21829	0.298	0.111	0	1
XP_029871834.1	lysM-and-putative-peptidoglycanbinding-domaincontaining-protein-2-isoform-X1	jg26523	0	1.21775	0.278	0.096	0	1
XP_029894098.1	sodiumdependent-lysophosphatidylcholine-symporter-1	jg171931	0	1.20238	0.743	0.466	0	1
XP_029897027.1	ADPribosylation-factor-GTPaseactivating-protein-3	jg256271	0	1.19741	0.53	0.3	0	1
XP_029875547.1	ATPdependent-RNA-helicase-DDX3X-isoform-X2	jg374461	0	1.18603	0.822	0.725	0	1
XP_029889018.1	protein-Niban-1-isoform-X3	jg220951	0	1.17217	0.662	0.446	0	1
XP_029878507.1	ectonucleotide-pyrophosphatase/phosphodiesterase-family-member-1-isoform-X1	jg17981	0	1.15127	0.306	0.097	0	1
XP_040984589.1	ETSrelated-transcription-factor-Elf1-isoform-X3	jg59131	0	1.14386	0.885	0.786	0	1
XP_040981292.1	rho-guanine-nucleotide-exchange-factor-12-isoform-X4	jg18343	0	1.12926	0.554	0.272	0	1
XP_029878617.1	LOW-QUALITY-PROTEIN:-integrin-alphaIIb	jg17605	0	1.12918	0.473	0.142	0	1
XP_029896740.2	LOW-QUALITY-PROTEIN:-inositol-1,4,5triphosphate-receptor-associated-2	jg25834	0	1.12405	0.621	0.404	0	1
XP_029881550.1	CMafinducing-protein-isoform-X4	jg212481	0	1.1199	0.829	0.684	0	1
XP_029870667.2	E3-SUMOprotein-ligase-PIAS1-isoform-X1	jg268841	0	1.10666	0.629	0.498	0	1
NP_001038138.1	histone-H5	jg26137	0	1.08714	0.82	0.285	0	1
XP_040978648.1	deathinducer-obliterator-1-isoform-X1	jg23871	0	1.07657	0.768	0.597	0	1
XP_029865060.1	phosphatidylinositol-5phosphate-4kinase-type2-alpha-isoform-X1	jg1317	0	1.03158	0.79	0.723	0	1
XP_029867436.2	interleukin8like	jg18460	0	1.02159	0.581	0.243	0	1
XP_029892924.1	DAZassociated-protein-2	jg244121	0	0.992076	0.398	0.163	0	1
XP_029898457.1	premRNA-cleavage-complex-2-protein-Pcf11-isoform-X1	jg103061	0	0.9849	0.694	0.563	0	1
XP_029880587.1	calcineurin-B-homologous-protein-3-isoform-X7	jg20222	0	0.971855	0.523	0.293	0	1
XP_040983654.1	thrombopoietin-receptor-isoform-X2	jg21661	0	0.877207	0.286	0.096	0	1
XP_029888397.1	SH3containing-GRB2like-protein-3interacting-protein-1-isoform-X7	jg214341	1.64012e-303	1.13847	0.289	0.104	4.64761e-299	1
XP_029854645.1	rasrelated-protein-Rab20	jg4341	6.07982e-302	1.292	0.337	0.146	1.72284e-297	1
XP_029893435.1	rhoassociated-protein-kinase-2-isoform-X2	jg247281	3.68228e-296	1.27964	0.532	0.357	1.04345e-291	1
XP_005482025.1	Factincapping-protein-subunit-alpha2	jg42361	1.2688e-291	1.30212	0.56	0.417	3.59541e-287	1
NP_001025818.1	ubiquitinconjugating-enzyme-E2-H	jg296991	5.33096e-290	1.00169	0.671	0.6	1.51064e-285	1
XP_040979374.1	spatacsin-isoform-X4	jg268631	7.44042e-290	1.32797	0.419	0.227	2.10839e-285	1
XP_029859745.1	LOW-QUALITY-PROTEIN:-geranylgeranyl-transferase-type1-subunit-beta	jg9081	7.30019e-288	1.70198	0.333	0.158	2.06866e-283	1
XP_029854891.1	rho-GTPaseactivating-protein-6-isoform-X1	jg102	4.79872e-287	1.22096	0.267	0.098	1.35981e-282	1
XP_029890406.1	REST-corepressor-3-isoform-X2	jg50991	1.00042e-281	1.25896	0.367	0.175	2.8349e-277	1
XP_029869421.1	gammasecretaseactivating-protein-isoform-X1	jg299071	6.02585e-281	1.57672	0.448	0.284	1.70755e-276	1
XP_029872650.1	arfGAP-with-GTPase,-ANK-repeat-and-PH-domaincontaining-protein-1-isoform-X6	jg29011	9.94699e-280	1.37146	0.419	0.236	2.81868e-275	1
NP_001182483.1	serine/argininerich-splicing-factor-3	jg74711	4.76741e-278	1.23489	0.384	0.195	1.35094e-273	1
XP_029890309.1	acylCoA:lysophosphatidylglycerol-acyltransferase-1-isoform-X1	jg50931	1.00976e-276	1.11613	0.591	0.453	2.86137e-272	1
XP_029880594.1	lowdensity-lipoprotein-receptorrelated-protein-3-isoform-X2	jg21174	5.49329e-276	1.46392	0.347	0.171	1.55663e-271	1
XP_029852589.1	chloride-intracellular-channel-protein-2like	jg461	1.17597e-275	1.35192	0.286	0.118	3.33236e-271	1
XP_029888828.1	rho-GTPaseactivating-protein-45-isoform-X2	jg225651	2.15879e-272	1.48812	0.46	0.302	6.11735e-268	1
XP_031985131.1	RING-finger-protein-unkempt-homolog-isoform-X2	jg269401	1.35529e-271	1.42551	0.372	0.194	3.84049e-267	1
XP_029885491.1	calcium-uniporter-protein,-mitochondrial-isoform-X2	jg30385	9.07853e-271	1.19573	0.348	0.162	2.57258e-266	1
XP_029870242.1	39S-ribosomal-protein-L27,-mitochondrial	jg269881	2.57821e-267	1.2109	0.334	0.152	7.30588e-263	1
XP_029895598.2	inverted-formin2like	jg28794	7.39573e-264	1.21841	0.391	0.206	2.09573e-259	1
XP_029887572.1	Pselectin-isoform-X13	jg22254	6.53983e-263	1.35502	0.292	0.127	1.85319e-258	1
XP_040983042.1	inositol-polyphosphate5phosphatase-A-isoform-X2	jg31059	9.29279e-263	0.705866	0.713	0.56	2.6333e-258	1
XP_029866664.1	E3-ubiquitinprotein-ligase-RNF139-isoform-X1	jg238981	1.00826e-259	1.23483	0.358	0.177	2.85711e-255	1
XP_015145572.2	ATPbinding-cassette-subfamily-B-member-6,-mitochondrial	jg27449	2.61794e-254	1.25579	0.359	0.178	7.41845e-250	1
XP_015504877.1	sushi-domaincontaining-protein-5	jg26071	9.26136e-251	1.1643	0.291	0.124	2.62439e-246	1
XP_029879737.1	LOW-QUALITY-PROTEIN:-zinc-finger-protein-ZFPM1	jg213031	6.48016e-246	1.06759	0.281	0.112	1.83628e-241	1
XP_029864129.1	small-integral-membrane-protein-20-isoform-X3	jg197281	1.0143e-240	1.26438	0.304	0.139	2.87423e-236	1
file_1	file-1	jg259261	2.16003e-240	1.15533	0.344	0.169	6.12087e-236	1
XP_029857377.1	centrosomal-protein-20-isoform-X2	jg37892	4.24272e-238	1.2585	0.294	0.132	1.20226e-233	1
XP_040982593.1	adapter-molecule-crk-isoform-X1	jg280001	5.53451e-234	1.13309	0.348	0.175	1.56832e-229	1
XP_015138216.1	high-affinity-cAMPspecific-3',5'cyclic-phosphodiesterase-7A-isoform-X3	jg23321	8.68485e-233	1.36609	0.28	0.125	2.46103e-228	1
XP_029856387.1	choline/ethanolaminephosphotransferase-1-isoform-X1	jg7528	1.2822e-232	1.61794	0.313	0.16	3.63336e-228	1
XP_029881485.1	CKLFlike-MARVEL-transmembrane-domaincontaining-protein-4-isoform-X2	jg211971	2.87767e-232	1.18334	0.29	0.129	8.15446e-228	1
XP_029870929.2	arrestin-domaincontaining-protein-4-isoform-X1	jg266641	3.10883e-230	1.2153	0.416	0.244	8.80949e-226	1
XP_029896743.1	dynein-intermediate-chain-CFAP94,-axonemal-isoform-X3	jg258331	5.48351e-226	1.14686	0.462	0.3	1.55386e-221	1
XP_040974833.1	E3-ubiquitinprotein-ligase-RLIM-isoform-X1	jg5491	8.32163e-225	1.14057	0.44	0.272	2.3581e-220	1
XP_040976893.1	cytosolic-carboxypeptidase-1-isoform-X1	jg85261	1.27986e-224	1.09611	0.488	0.325	3.62674e-220	1
XP_029882862.1	homeobox-protein-cutlike-1-isoform-X3	jg27941	1.80838e-223	0.907051	0.66	0.614	5.1244e-219	1
NP_001007876.1	RNA-polymerase-II-subunit-A-Cterminal-domain-phosphatase-SSU72	jg26181	3.58336e-222	1.06531	0.565	0.461	1.01542e-217	1
XP_029888492.1	metastasisassociated-protein-MTA1-isoform-X8	jg22239	4.5053e-221	1.33968	0.511	0.404	1.27667e-216	1
XP_029857974.1	protein-kinase-C-beta-type-isoform-X1	jg37630	5.96403e-221	1.07912	0.479	0.322	1.69003e-216	1
XP_029864994.1	WW-domaincontaining-adapter-protein-with-coiledcoil-isoform-X5	jg12681	8.01672e-219	1.20858	0.562	0.483	2.2717e-214	1
XP_029879378.1	synaptotagminlike-protein-3-isoform-X5	jg17875	7.1019e-217	1.29967	0.425	0.277	2.01246e-212	1
XP_015476690.2	pumilio-homolog-2-isoform-X3	jg248411	9.75997e-209	1.05875	0.588	0.52	2.76568e-204	1
XP_029865347.1	serine/threonineprotein-kinase-4-isoform-X2	jg22281	3.28046e-195	1.21297	0.461	0.332	9.29585e-191	1
XP_031966295.1	uncharacterized-protein-LOC116444731	jg193531	3.3213e-194	1.16184	0.38	0.229	9.41156e-190	1
XP_029854160.1	lymphocyte-cytosolic-protein-2	jg38336	1.14766e-193	0.911488	0.633	0.596	3.25212e-189	1
XP_040976031.1	tryptophantRNA-ligase,-cytoplasmic	jg28859	2.92926e-193	1.22354	0.257	0.119	8.30063e-189	1
file_1	file-1	jg202461	3.09058e-188	1.33091	0.35	0.206	8.75777e-184	1
XP_040985411.1	thromboxaneA-synthase-isoform-X1	jg26025	1.20549e-187	0.813561	0.382	0.208	3.41599e-183	1
XP_029854654.1	protein-Shroom2-isoform-X5	jg111	8.27412e-181	0.776562	0.256	0.11	2.34464e-176	1
XP_029881528.1	kelchlike-protein-22-isoform-X1	jg203111	9.64542e-181	1.02956	0.365	0.212	2.73322e-176	1
XP_040983257.1	annexin-A11-isoform-X1	jg305641	4.46732e-179	1.11925	0.39	0.248	1.2659e-174	1
XP_040979431.1	sterile-alpha-motif-domaincontaining-protein-9like	jg270471	7.54914e-173	1.25136	0.383	0.25	2.1392e-168	1
XP_425380.2	E3-ubiquitinprotein-ligase-SMURF2-isoform-X2	jg270551	4.34011e-172	1.08875	0.281	0.143	1.22986e-167	1
XP_029882790.1	dual-adapter-for-phosphotyrosine-and-3phosphotyrosine-and-3phosphoinositide-isoform-X1	jg18995	4.98541e-172	1.20524	0.291	0.157	1.41271e-167	1
XP_029887510.1	butyrophilin-subfamily-1-member-A1like-isoform-X1	jg22277	3.17106e-171	1.09371	0.291	0.152	8.98583e-167	1
XP_029888526.1	box-C/D-snoRNA-protein-1-isoform-X6	jg21723	4.5184e-169	1.30283	0.386	0.26	1.28038e-164	1
XP_031958675.1	fosrelated-antigen-2	jg52021	6.80289e-167	1.0387	0.305	0.164	1.92774e-162	1
XP_029892240.1	TBC1-domain-family-member-4-isoform-X4	jg61271	4.7899e-162	0.995826	0.359	0.216	1.35731e-157	1
XP_040980022.1	septin11-isoform-X3	jg18501	9.42822e-162	0.89678	0.3	0.156	2.67167e-157	1
XP_029861106.1	prostaglandin-E2-receptor-EP4-subtype	jg7788	1.54651e-160	1.22857	0.261	0.135	4.38235e-156	1
XP_029888869.1	epidermal-growth-factor-receptor-substrate-15like-1-isoform-X9	jg22437	8.19673e-160	1.34888	0.364	0.243	2.32271e-155	1
file_1	file-1	jg43361	5.39467e-157	1.06793	0.285	0.153	1.52869e-152	1
XP_029870257.1	cAMPregulated-phosphoprotein-19-isoform-X4	jg265141	7.56913e-155	0.997711	0.324	0.185	2.14486e-150	1
XP_029896954.1	CD9-antigen	jg25722	1.46884e-154	0.9608	0.389	0.255	4.16224e-150	1
XP_029894219.1	LOW-QUALITY-PROTEIN:-cGMPinhibited-3',5'cyclic-phosphodiesterase-B	jg16826	2.62985e-154	0.866173	0.599	0.548	7.4522e-150	1
NP_990555.1	actinrelated-protein-2	jg180501	2.81286e-153	0.975976	0.515	0.43	7.9708e-149	1
XP_040982473.1	vacuole-membrane-protein-1-isoform-X1	jg281251	4.86288e-153	0.954306	0.505	0.412	1.378e-148	1
XP_029871953.1	transcription-factor-12-isoform-X1	jg26491	3.67662e-151	0.974529	0.561	0.52	1.04184e-146	1
XP_029865923.1	Krueppellike-factor-6	jg1227	7.60328e-148	1.16038	0.276	0.152	2.15454e-143	1
XP_026653871.1	ankyrin-repeat-domaincontaining-protein-17	jg184651	1.20795e-138	1.07003	0.39	0.273	3.42297e-134	1
XP_031973091.1	preBcell-leukemia-transcription-factor-1-isoform-X2	jg22192	4.83775e-137	0.973439	0.283	0.158	1.37087e-132	1
XP_029887583.1	oxidoreductase-HTATIP2	jg22256	6.6346e-137	1.14192	0.262	0.145	1.88005e-132	1
XP_029859060.1	activating-transcription-factor-7interacting-protein-1-isoform-X4	jg4865	9.28032e-137	0.775173	0.652	0.662	2.62976e-132	1
XP_040984053.1	histonelysine-Nmethyltransferase,-H3-lysine79-specific-isoform-X5	jg223391	6.08557e-136	1.16274	0.396	0.288	1.72447e-131	1
XP_029870760.1	SEC14like-protein-1-isoform-X1	jg267071	3.30532e-134	0.970781	0.509	0.44	9.36629e-130	1
XP_040985196.1	receptortype-tyrosineprotein-phosphatase-eta-isoform-X7	jg16883	3.73155e-134	0.893352	0.365	0.234	1.05741e-129	1
XP_029853779.1	TBC1-domain-family-member-9B-isoform-X1	jg38104	1.18325e-132	1.23183	0.334	0.224	3.35299e-128	1
XP_040981061.1	Friend-leukemia-integration-1-transcription-factor-isoform-X3	jg18389	5.35295e-132	0.991482	0.503	0.447	1.51687e-127	1
XP_040985309.1	nuclear-transcription-factor-Y-subunit-gamma-isoform-X1	jg172481	6.19317e-132	0.984827	0.366	0.246	1.75496e-127	1
XP_040982547.1	fragile-X-mental-retardation-syndromerelated-protein-1-isoform-X3	jg273491	8.21685e-132	0.896739	0.527	0.459	2.32841e-127	1
XP_029869478.1	forkhead-box-protein-K2-isoform-X3	jg267351	6.58626e-131	0.95273	0.52	0.462	1.86635e-126	1
XP_029871374.1	muskelin-isoform-X1	jg297521	2.24715e-126	1.05464	0.312	0.196	6.36774e-122	1
XP_029891636.1	Golgiassociated-PDZ-and-coiledcoil-motifcontaining-protein-isoform-X2	jg37871	7.73622e-124	1.12868	0.368	0.262	2.19221e-119	1
XP_031962191.1	transacting-Tcellspecific-transcription-factor-GATA3-isoform-X1	jg297751	4.30587e-123	1.25618	0.479	0.391	1.22016e-118	1
XP_015155923.1	uncharacterized-protein-LOC107055438	jg374241	8.02473e-122	0.970368	0.251	0.139	2.27397e-117	1
XP_029855163.1	ashwin	jg3571	9.20232e-122	0.516332	0.32	0.181	2.60766e-117	1
XP_029877945.1	E3-ubiquitinprotein-ligase-CBL-isoform-X1	jg18325	9.49492e-122	1.33747	0.319	0.218	2.69058e-117	1
XP_029869728.1	trinucleotide-repeatcontaining-gene-6C-protein-isoform-X4	jg26710	5.06705e-121	0.577629	0.696	0.674	1.43585e-116	1
file_1	file-1	jg8211	8.71927e-121	0.868047	0.263	0.146	2.47078e-116	1
XP_029865053.1	integrin-beta1-isoform-X2	jg12511	1.51613e-119	1.01795	0.406	0.313	4.29627e-115	1
XP_031973417.1	cAMPdependent-protein-kinase-catalytic-subunit-beta-isoform-X4	jg216991	2.10316e-118	1.02473	0.396	0.297	5.95973e-114	1
XP_029865399.1	pituitary-tumortransforming-gene-1-proteininteracting-proteinlike	jg13981	1.45527e-117	1.19924	0.342	0.243	4.12379e-113	1
XP_015137180.1	rasrelated-protein-Rap1b-isoform-X1	jg45731	8.76547e-117	1.03935	0.428	0.332	2.48387e-112	1
XP_029899527.1	twinfilin2-isoform-X2	jg25429	1.72307e-113	1.10477	0.296	0.19	4.88267e-109	1
NP_001006251.1	inhibitor-of-growth-protein-4	jg36681	7.86678e-113	1.13557	0.255	0.151	2.22921e-108	1
XP_029892177.1	TSC22-domain-family-protein-1-isoform-X2	jg5886	9.17385e-110	0.93243	0.45	0.378	2.59959e-105	1
file_1	file-1	jg15941	1.17144e-108	0.797892	0.295	0.18	3.31952e-104	1
XP_031958038.1	syntaxinbinding-protein-5-isoform-X3	jg17795	9.50238e-107	0.5368	0.684	0.676	2.69269e-102	1
XP_040979710.1	dmXlike-protein-2-isoform-X10	jg265301	1.08851e-104	1.06869	0.271	0.168	3.0845e-100	1
XP_029853284.1	RNAbinding-protein-25-isoform-X1	jg293661	1.09558e-104	0.713707	0.601	0.637	3.10453e-100	1
XP_040983535.1	14-kDa-phosphohistidine-phosphataselike	jg22197	3.70159e-104	1.01346	0.251	0.149	1.04892e-99	1
NP_001305385.1	transforming-growth-factor-beta1-proprotein-precursor	jg9681	3.33811e-103	1.01856	0.318	0.217	9.4592e-99	1
XP_040978345.1	NFkappaB-inhibitorinteracting-Raslike-protein-1-isoform-X2	jg16921	4.39445e-103	1.08805	0.39	0.311	1.24525e-98	1
XP_029867462.1	endoplasmic-reticulum-resident-protein-44-isoform-X1	jg227491	2.36731e-100	0.99829	0.438	0.375	6.70824e-96	1
XP_029866257.1	transmembrane-protein-131like-isoform-X2	jg191351	1.29796e-98	0.870503	0.535	0.527	3.67804e-94	1
XP_029887055.1	glutamate-dehydrogenase-1,-mitochondrial	jg305131	1.46951e-98	1.03883	0.376	0.291	4.16415e-94	1
XP_029895365.1	lysinespecific-histone-demethylase-1A-isoform-X1	jg170311	1.58844e-98	1.03498	0.397	0.317	4.50115e-94	1
XP_031974490.1	RING-finger-protein-11	jg21553	3.47559e-98	1.06534	0.389	0.315	9.84877e-94	1
XP_040975483.1	granulocytemacrophage-colonystimulating-factor-receptor-subunit-alphalike-isoform-X1	jg214	1.042e-96	1.09515	0.258	0.156	2.9527e-92	1
XP_029890416.1	WD-repeatcontaining-protein-26-isoform-X2	jg50161	8.11941e-96	1.10403	0.33	0.24	2.3008e-91	1
XP_421912.3	splicing-factor-3B-subunit-1-isoform-X1	jg30891	6.01851e-95	0.857453	0.535	0.554	1.70547e-90	1
XP_015496765.1	caspase-recruitment-domaincontaining-protein-19-isoform-X2	jg25600	9.15999e-93	1.19073	0.302	0.216	2.59567e-88	1
XP_029896225.1	ethanolamine-kinase-1	jg258461	1.81968e-92	1.0319	0.385	0.312	5.15644e-88	1
XP_025003081.1	1433-protein-zeta-isoform-X2	jg236601	1.68795e-90	1.03389	0.427	0.382	4.78314e-86	1
XP_029881970.1	mitogenactivated-protein-kinase-1	jg203601	7.45318e-90	0.825548	0.416	0.337	2.11201e-85	1
XP_018861766.1	centromereassociated-protein-E	jg29755	3.94785e-87	1.11552	0.297	0.21	1.1187e-82	1
XP_029893319.1	leucinerich-repeatcontaining-protein-1-isoform-X2	jg24476	2.81518e-85	0.903691	0.278	0.185	7.97739e-81	1
NP_989638.1	actinrelated-protein-3	jg35461	4.54592e-84	1.01135	0.459	0.446	1.28818e-79	1
XP_040983859.1	cyclic-AMPdependent-transcription-factor-ATF6-alpha-isoform-X3	jg22252	5.17954e-84	1.02504	0.295	0.208	1.46773e-79	1
XP_029878761.1	E3-ubiquitinprotein-ligase-pellino-homolog-1-isoform-X3	jg180401	2.55607e-83	0.945829	0.437	0.383	7.24313e-79	1
XP_029896910.1	FGFR1-oncogene-partner-2-isoform-X1	jg258161	9.08225e-81	0.798549	0.331	0.239	2.57364e-76	1
XP_029891750.1	rho-GTPaseactivating-protein-25	jg5734	1.84137e-80	0.95185	0.448	0.424	5.21788e-76	1
XP_029878272.2	m7GpppX-diphosphatase	jg183821	1.71932e-77	0.853801	0.261	0.178	4.87204e-73	1
XP_029888071.1	histidine-triad-nucleotidebinding-protein-3	jg3727	3.08554e-77	0.998351	0.261	0.178	8.74348e-73	1
XP_029896140.1	cytoplasmic-dynein-1-heavy-chain-1	jg288411	2.7888e-76	0.808917	0.54	0.58	7.90262e-72	1
XP_029870651.1	tyrosineprotein-kinase-CSK	jg263601	1.29075e-75	0.942511	0.327	0.248	3.6576e-71	1
XP_029864152.1	transformer2-protein-homolog-alpha-isoform-X1	jg15931	2.9886e-74	0.715103	0.504	0.494	8.46879e-70	1
XP_040503921.1	septin2-isoform-X1	jg203691	5.40143e-71	0.957855	0.296	0.219	1.5306e-66	1
XP_029888276.1	polypyrimidine-tractbinding-protein-1-isoform-X1	jg225771	1.9152e-69	0.951712	0.374	0.317	5.4271e-65	1
XP_029892816.1	CD63-antigen	jg24281	4.16362e-67	0.413941	0.5	0.415	1.17985e-62	1
XP_029875271.1	synaptojanin1-isoform-X13	jg372971	3.12883e-65	0.906628	0.314	0.243	8.86616e-61	1
NP_001264938.1	dnaJ-homolog-subfamily-C-member-5	jg2420	5.42059e-65	0.954897	0.273	0.2	1.53603e-60	1
XP_029899864.1	guanine-nucleotidebinding-protein-G(i)-subunit-alpha2	jg25411	2.68442e-63	1.09751	0.288	0.224	7.60685e-59	1
XP_029892245.1	integrator-complex-subunit-6-isoform-X3	jg58241	1.25818e-60	0.821356	0.264	0.188	3.5653e-56	1
XP_029854890.1	synapseassociated-protein-1-isoform-X2	jg411	3.1819e-60	0.721304	0.477	0.473	9.01655e-56	1
XP_040985172.1	nucleosome-assembly-protein-1like-4-isoform-X1	jg168891	6.72381e-59	0.713244	0.517	0.558	1.90533e-54	1
XP_029893374.1	LOW-QUALITY-PROTEIN:-ATPase-family-AAA-domaincontaining-protein-2B	jg248971	4.55304e-56	0.643734	0.432	0.394	1.2902e-51	1
XP_029897290.1	C-Uediting-enzyme-APOBEC1like-isoform-X2	jg25789	1.6396e-55	0.458412	0.128	0.257	4.64614e-51	1
XP_029861297.1	tyrosineprotein-kinase-SYK-isoform-X1	jg8643	2.20433e-55	0.78196	0.253	0.18	6.24641e-51	1
XP_029899682.1	haloacid-dehalogenaselike-hydrolase-domaincontaining-5-isoform-X1	jg25573	1.46479e-54	0.892538	0.265	0.198	4.15078e-50	1
XP_029899841.1	serine/threonineprotein-phosphatase-4-regulatory-subunit-2	jg251851	3.3042e-54	0.972482	0.311	0.257	9.36312e-50	1
XP_029880722.1	arginine/serinerich-coiledcoil-protein-2-isoform-X1	jg204941	6.32707e-54	0.807003	0.448	0.448	1.7929e-49	1
XP_029867576.1	zinc-finger-protein-ZFAT-isoform-X2	jg239821	8.23946e-54	0.897571	0.351	0.306	2.33482e-49	1
XP_029876821.1	protein-SON-isoform-X2	jg373091	4.07047e-53	0.397749	0.66	0.764	1.15345e-48	1
XP_029864334.1	leucinerich-repeat-flightlessinteracting-protein-2-isoform-X14	jg17831	1.15907e-51	0.94394	0.322	0.272	3.28446e-47	1
XP_029881972.1	E3-ubiquitinprotein-ligase-RNF34-isoform-X1	jg204761	1.81103e-51	0.731919	0.377	0.33	5.1319e-47	1
XP_029860578.1	LOW-QUALITY-PROTEIN:-DNA-repair-protein-complementing-XPA-cells	jg9241	3.74674e-51	0.854	0.449	0.464	1.06171e-46	1
XP_029895002.1	ribonuclease-inhibitor-isoform-X1	jg169901	2.14036e-50	0.874588	0.274	0.212	6.06515e-46	1
XP_040554429.1	serine/threonineprotein-phosphatase-4-regulatory-subunit-3B-isoform-X3	jg181691	2.4627e-50	0.260972	0.169	0.309	6.97856e-46	1
XP_040983975.1	serine/threonineprotein-kinase-N2-isoform-X2	jg217391	6.76626e-50	0.584087	0.547	0.587	1.91736e-45	1
XP_040979169.1	Cmyc-promoterbinding-protein-isoform-X1	jg26902	8.30428e-49	0.835724	0.277	0.216	2.35318e-44	1
XP_029870049.1	probable-ATPdependent-RNA-helicase-DDX5-isoform-X1	jg270531	2.42214e-48	0.38334	0.681	0.768	6.86363e-44	1
XP_031963705.1	DNA-topoisomerase-2beta-isoform-X2	jg1704	2.86685e-48	0.951541	0.317	0.273	8.12379e-44	1
XP_029891765.1	cystatinF-isoform-X2	jg4917	3.33775e-48	1.14032	0.279	0.23	9.45817e-44	1
XP_031964152.1	glucosamine6phosphate-isomerase-2-isoform-X2	jg195341	3.75924e-48	0.863776	0.375	0.345	1.06526e-43	1
XP_029894216.1	caprin1-isoform-X1	jg166541	4.40045e-48	0.86759	0.408	0.397	1.24696e-43	1
XP_040983458.1	enoylCoA-hydratase-domaincontaining-protein-2,-mitochondrial-isoform-X1	jg21536	1.02691e-47	0.318283	0.139	0.261	2.90996e-43	1
XP_029865034.1	WD-repeatcontaining-protein-37	jg12061	4.95931e-46	0.873122	0.326	0.283	1.40532e-41	1
XP_033370880.1	protein-PAT1-homolog-1-isoform-X5	jg265011	2.34448e-45	0.26112	0.176	0.314	6.64355e-41	1
XP_029898843.1	stromal-membraneassociated-protein-1-isoform-X1	jg4149	8.84458e-45	0.258381	0.18	0.318	2.50629e-40	1
XP_029867542.1	protein-argonaute2-isoform-X3	jg24062	2.2194e-44	0.884591	0.256	0.199	6.2891e-40	1
XP_040983209.1	structural-maintenance-of-chromosomes-protein-3-isoform-X3	jg30897	2.89498e-44	0.278896	0.166	0.297	8.20351e-40	1
XP_425690.2	RNAbinding-protein-39-isoform-X1	jg20971	9.01097e-43	0.774092	0.463	0.503	2.55344e-38	1
XP_003640545.1	phosphatidylinositol-Nacetylglucosaminyltransferase-subunit-P-isoform-X1	jg373391	9.28099e-43	0.894624	0.286	0.237	2.62996e-38	1
XP_029892263.1	WW-domainbinding-protein-4	jg5912	3.83921e-42	0.73833	0.341	0.293	1.08792e-37	1
XP_029882220.1	ataxin2-isoform-X20	jg205091	4.30933e-42	0.276969	0.155	0.277	1.22114e-37	1
XP_031956241.1	DNA-repair-protein-REV1-isoform-X2	jg301	5.2515e-42	0.267734	0.188	0.327	1.48812e-37	1
XP_029897046.1	endoplasmin	jg260491	1.17583e-41	0.260273	0.262	0.434	3.33195e-37	1
XP_029864081.1	dnaJ-homolog-subfamily-B-member-6-isoform-X6	jg1174	1.58715e-41	0.350696	0.225	0.392	4.4975e-37	1
XP_029899329.1	constitutive-coactivator-of-PPARgammalike-protein-1-isoform-X3	jg25595	2.83564e-40	0.254778	0.215	0.366	8.03534e-36	1
XP_001349289.1	inner-membrane-complex-protein-1i,-putative-[Plasmodium-falciparum-3D7]	jg11291	5.98266e-40	0.501245	0.401	0.368	1.69531e-35	1
XP_029869290.1	ubiquitinconjugating-enzyme-E2-Q2-isoform-X2	jg263971	1.97008e-39	0.292458	0.181	0.312	5.58262e-35	1
XP_029893658.1	cell-division-cycle-5like-protein-isoform-X2	jg249471	2.17161e-38	0.35536	0.235	0.403	6.1537e-34	1
XP_040980152.1	phosphatidylinositol-4,5bisphosphate-3kinase-catalytic-subunit-delta-isoform	jg2672	3.63175e-38	0.998028	0.266	0.224	1.02913e-33	1
XP_040976639.1	FBAR-domain-only-protein-2-isoform-X7	jg81311	1.16103e-37	0.817055	0.389	0.376	3.29002e-33	1
XP_029869243.1	myocytespecific-enhancer-factor-2A-isoform-X5	jg26671	1.19144e-36	0.341334	0.175	0.298	3.37619e-32	1
XP_040978833.1	syntaxin17-isoform-X1	jg22750	7.30999e-36	0.401003	0.146	0.256	2.07143e-31	1
XP_029888636.1	RNA-exonuclease-1-homolog-isoform-X1	jg223281	2.18413e-35	0.279726	0.145	0.25	6.18917e-31	1
XP_005487111.1	protein-SMG7-isoform-X3	jg221031	2.45097e-35	0.733705	0.265	0.214	6.94531e-31	1
NP_001006219.1	1433-protein-epsilon	jg280021	4.18705e-35	0.700397	0.293	0.246	1.18648e-30	1
XP_029883562.1	cyclinL1-isoform-X1	jg272401	5.9745e-35	0.777366	0.377	0.367	1.693e-30	1
XP_029893900.1	nuclear-receptor-coactivator-7-isoform-X2	jg37281	1.03338e-34	0.880979	0.327	0.3	2.9283e-30	1
XP_033370777.1	serine/argininerich-splicing-factor-5like-isoform-X1	jg293311	2.66763e-34	0.273571	0.15	0.256	7.55926e-30	1
XP_040979032.1	metallophosphoesterase-1	jg229111	3.08214e-34	0.798941	0.262	0.217	8.73386e-30	1
XP_029885012.1	kelchlike-protein-6-isoform-X3	jg276671	1.51533e-32	0.880723	0.326	0.303	4.29399e-28	1
XP_040985436.1	transcription-factor-ETV6-isoform-X1	jg25687	3.21204e-32	0.859074	0.316	0.29	9.10195e-28	1
XP_029876100.1	glutamine-amidotransferaselike-class-1-domaincontaining-protein-3A,-mitochondrial	jg374091	4.26041e-32	0.339253	0.158	0.265	1.20727e-27	1
XP_001231888.1	gammaaminobutyric-acid-receptorassociated-proteinlike-1	jg257651	1.28841e-31	0.843679	0.36	0.351	3.65098e-27	1
XP_040980439.1	KAT8-regulatory-NSL-complex-subunit-1like-protein-isoform-X6	jg29781	3.50445e-31	0.353583	0.219	0.358	9.93055e-27	1
XP_029885847.1	exocyst-complex-component-6-isoform-X3	jg30745	3.88359e-31	0.808672	0.41	0.428	1.10049e-26	1
XP_029886450.1	glutaredoxin3	jg310471	4.97818e-31	0.310628	0.206	0.337	1.41067e-26	1
XP_029858714.1	protein-lifeguard-4	jg45561	3.54445e-30	0.260976	0.167	0.273	1.00439e-25	1
XP_029895888.1	cleavage-stimulation-factor-subunit-3-isoform-X1	jg167431	3.65029e-30	0.650299	0.379	0.367	1.03438e-25	1
XP_040507625.1	pumilio-homolog-1-isoform-X13	jg17071	4.17037e-30	0.255143	0.302	0.491	1.18176e-25	1
XP_029863420.1	extended-synaptotagmin2-isoform-X4	jg1185	4.64511e-30	0.804397	0.364	0.358	1.31628e-25	1
XP_029882247.1	uncharacterized-protein-LOC115346379	jg212021	1.2107e-29	0.360017	0.168	0.278	3.43076e-25	1
XP_040977843.1	LOW-QUALITY-PROTEIN:-arfGAP-with-coiledcoil,-ANK-repeat-and-PH-domaincontaining-protein-1	jg28368	1.49709e-29	0.371965	0.224	0.367	4.2423e-25	1
XP_029887924.1	mesoderm-induction-early-response-protein-1-isoform-X1	jg214301	1.72379e-29	0.88173	0.32	0.305	4.88472e-25	1
XP_029858062.1	putative-E3-ubiquitinprotein-ligase-UNKL-isoform-X5	jg37592	5.23823e-29	0.337649	0.242	0.391	1.48436e-24	1
XP_031948967.1	ELAVlike-protein-1-isoform-X2	jg222931	7.65695e-29	0.327905	0.209	0.339	2.16975e-24	1
XP_040984726.1	plateletactivating-factor-acetylhydrolase-isoform-X3	jg24934	2.15509e-28	0.892329	0.312	0.298	6.10689e-24	1
XP_015483853.1	nuclear-transcription-factor-Y-subunit-beta	jg260531	6.13574e-28	0.874237	0.283	0.256	1.73868e-23	1
XP_029852457.1	bromodomain-and-WD-repeatcontaining-protein-3-isoform-X1	jg8851	1.15676e-27	0.752672	0.307	0.281	3.27791e-23	1
NP_001006152.1	serine/threonineprotein-phosphatase-2A-catalytic-subunit-alpha-isoform	jg380401	3.0679e-27	0.554583	0.519	0.62	8.69352e-23	1
XP_029869501.1	LOW-QUALITY-PROTEIN:-disintegrin-and-metalloproteinase-domaincontaining-protein-10	jg264811	3.20654e-27	0.31365	0.249	0.396	9.08637e-23	1
XP_029873966.1	signal-transducing-adapter-molecule-2-isoform-X1	jg36421	8.758e-27	0.721578	0.25	0.211	2.48176e-22	1
NP_990453.1	serine/threonineprotein-phosphatase-PP1beta-catalytic-subunit	jg51941	1.22845e-26	0.301471	0.293	0.47	3.48106e-22	1
XP_015486921.1	BRCA2interacting-transcriptional-repressor-EMSY-isoform-X6	jg10386	2.72136e-26	0.877995	0.272	0.243	7.71151e-22	1
XP_029864477.1	upstreambinding-protein-1-isoform-X1	jg20111	3.76709e-26	0.679971	0.438	0.477	1.06748e-21	1
XP_029864156.1	ubiquitin-carboxylterminal-hydrolase-MINDY3-isoform-X1	jg13621	9.93389e-26	0.867841	0.278	0.256	2.81497e-21	1
XP_029877134.1	bcl2associated-transcription-factor-1-isoform-X1	jg179481	1.68416e-25	0.261251	0.269	0.422	4.7724e-21	1
XP_015507210.1	protein-FAM32A	jg22434	2.8326e-25	0.330787	0.301	0.481	8.02675e-21	1
XP_029899384.1	striatin3-isoform-X3	jg292021	4.28519e-25	0.263911	0.289	0.453	1.2143e-20	1
NP_990009.1	transformer2-protein-homolog-beta	jg277621	7.12975e-25	0.556637	0.392	0.39	2.02036e-20	1
XP_029887949.1	scaffold-attachment-factor-B1like-isoform-X1	jg226071	1.12702e-24	0.308021	0.289	0.459	3.19363e-20	1
XP_029872744.1	PR-domain-zinc-finger-protein-2-isoform-X2	jg27231	2.91333e-24	0.756632	0.384	0.403	8.25551e-20	1
XP_029872231.1	neuroplastin-isoform-X3	jg26336	3.09202e-24	0.77362	0.289	0.266	8.76185e-20	1
XP_029892912.2	bridging-integrator-2	jg24414	8.09861e-24	0.706168	0.376	0.384	2.2949e-19	1
XP_029878379.1	exportin1-isoform-X1	jg181411	1.0038e-23	0.828909	0.334	0.331	2.84447e-19	1
XP_029892555.1	5hydroxytryptamine-receptor-2A	jg5861	1.81357e-23	0.419729	0.227	0.358	5.13911e-19	1
NP_001007964.1	importin-subunit-alpha3	jg272671	3.1498e-23	0.268774	0.292	0.451	8.92558e-19	1
XP_029871785.1	acidic-leucinerich-nuclear-phosphoprotein-32-family-member-A-isoform-X1	jg268781	8.78023e-23	0.30761	0.259	0.402	2.48805e-18	1
XP_029852754.1	integrator-complex-subunit-6like-isoform-X2	jg8221	1.27462e-22	0.28621	0.206	0.316	3.61189e-18	1
XP_029880636.2	solute-carrier-family-12-member-4-isoform-X1	jg210561	1.54173e-22	0.362222	0.164	0.257	4.36879e-18	1
XP_029877800.1	premRNAsplicing-regulator-WTAP-isoform-X1	jg177681	3.63944e-22	0.79319	0.368	0.386	1.03131e-17	1
XP_040979093.1	regulator-of-microtubule-dynamics-protein-1-isoform-X1	jg235251	1.70392e-21	0.447595	0.179	0.281	4.82841e-17	1
XP_029894135.1	LOW-QUALITY-PROTEIN:-microtubuleactin-crosslinking-factor-1	jg17204	2.18551e-21	0.705985	0.409	0.445	6.19308e-17	1
XP_029896180.1	origin-recognition-complex-subunit-3-isoform-X2	jg4031	2.46571e-21	0.853122	0.286	0.273	6.98709e-17	1
XP_029864758.1	ankyrin-repeat-and-MYND-domaincontaining-protein-2-isoform-X2	jg15441	4.06098e-21	0.429144	0.199	0.309	1.15076e-16	1
NP_990589.1	GTPbinding-nuclear-protein-Ran	jg204111	6.35578e-21	0.385852	0.245	0.379	1.80104e-16	1
XP_029893202.1	1acylsnglycerol3phosphate-acyltransferase-epsilon-isoform-X1	jg24489	1.19993e-20	0.970616	0.35	0.369	3.40025e-16	1
XP_031975348.1	cullin3	jg27571	2.83676e-20	0.290831	0.261	0.397	8.03851e-16	1
XP_029870273.1	nucleosomeremodeling-factor-subunit-BPTF-isoform-X3	jg270581	1.28654e-19	0.320478	0.307	0.471	3.64568e-15	1
NP_001074186.1	small-ubiquitinrelated-modifier-2-precursor	jg269601	2.10801e-19	0.390631	0.193	0.293	5.97346e-15	1
XP_040974235.1	LOW-QUALITY-PROTEIN:-RAB11binding-protein-RELCH	jg66691	2.15211e-19	0.328916	0.163	0.25	6.09845e-15	1
XP_029853860.1	clathrin-interactor-1	jg38171	3.41977e-19	0.83699	0.33	0.336	9.6906e-15	1
XP_029894072.1	tumor-susceptibility-gene-101-protein	jg168731	4.98791e-19	0.27786	0.245	0.366	1.41342e-14	1
XP_029857493.1	E3-ubiquitinprotein-ligase-ZNF598-isoform-X1	jg376531	5.10686e-19	0.61491	0.257	0.228	1.44713e-14	1
XP_029872735.1	transcription-factor-Sp3-isoform-X1	jg32561	5.77139e-19	0.347279	0.179	0.271	1.63544e-14	1
XP_029878139.1	probable-ATPdependent-RNA-helicase-DDX6	jg182301	1.15297e-18	0.340949	0.171	0.258	3.26717e-14	1
XP_029871948.1	zinc-finger-protein-280D-isoform-X7	jg264921	1.37004e-18	0.429567	0.215	0.326	3.88227e-14	1
XP_029897369.1	zinc-finger-protein-292-isoform-X1	jg40381	1.55582e-18	0.441694	0.2	0.303	4.40873e-14	1
XP_029861172.1	LOW-QUALITY-PROTEIN:-uncharacterized-protein-LOC115337203	jg148451	2.01632e-18	0.403644	0.183	0.278	5.71364e-14	1
XP_414951.3	putative-RNAbinding-protein-Luc7like-1-isoform-X1	jg282271	7.38205e-18	0.400067	0.276	0.423	2.09185e-13	1
XP_040985343.1	PHD-and-RING-finger-domaincontaining-protein-1-isoform-X4	jg169851	1.63834e-17	0.336889	0.221	0.328	4.64257e-13	1
XP_029888998.1	transcription-initiation-factor-IIB-isoform-X2	jg217401	3.79463e-17	0.463497	0.452	0.508	1.07529e-12	1
XP_029895065.1	protein-SPT2-homolog-isoform-X1	jg168751	4.37057e-17	0.461881	0.349	0.339	1.23849e-12	1
XP_029892527.1	ubiquitinassociated-domaincontaining-protein-2	jg6418	5.08771e-17	0.453002	0.228	0.344	1.44171e-12	1
XP_029887612.1	serine-incorporator-1	jg37511	6.01126e-17	0.629452	0.288	0.273	1.70341e-12	1
XP_029865583.1	retinitis-pigmentosa-9-protein	jg20691	6.69032e-17	0.808519	0.33	0.342	1.89584e-12	1
XP_040980019.1	cyclinL2-isoform-X3	jg26231	6.84512e-17	0.318413	0.229	0.337	1.9397e-12	1
XP_029896944.1	solute-carrier-family-2,-facilitated-glucose-transporter-member-3-isoform-X2	jg257921	8.20676e-17	0.29638	0.197	0.289	2.32555e-12	1
XP_029864510.1	kinesin1-heavy-chain-isoform-X1	jg1254	1.13233e-16	0.420598	0.25	0.377	3.2087e-12	1
XP_415914.3	neurofibromin-isoform-X5	jg281681	2.75301e-16	0.710454	0.285	0.274	7.80122e-12	1
XP_040979582.1	tropomodulin3-isoform-X2	jg26521	3.67465e-16	0.788523	0.254	0.24	1.04129e-11	1
XP_029882196.1	YTH-domaincontaining-protein-1-isoform-X3	jg18898	3.69589e-16	0.337329	0.32	0.484	1.04731e-11	1
XP_029875069.1	inorganic-pyrophosphatase-2,-mitochondrial	jg18960	5.64946e-16	0.858108	0.303	0.313	1.60089e-11	1
XP_029864238.1	NEDD8-ultimate-buster-1-isoform-X2	jg11331	5.98294e-16	0.469962	0.258	0.39	1.69539e-11	1
XP_029875048.1	LOW-QUALITY-PROTEIN:-msx2interacting-protein	jg27801	1.06043e-15	0.330009	0.323	0.486	3.00494e-11	1
XP_031982645.1	guanine-nucleotidebinding-protein-G(s)-subunit-alpha-isoform-X2	jg2341	1.97304e-15	0.32394	0.29	0.427	5.59099e-11	1
XP_040532407.1	rasrelated-protein-Rab2A-isoform-X1	jg232871	2.01936e-15	0.35435	0.253	0.373	5.72226e-11	1
XP_029862647.1	LOW-QUALITY-PROTEIN:-stressinducedphosphoprotein-1	jg28347	3.25132e-15	0.43622	0.174	0.256	9.21326e-11	1
NP_989707.1	calcineurin-subunit-B-type-1	jg180641	3.44251e-15	0.628948	0.385	0.416	9.75505e-11	1
XP_029860046.1	gammaaminobutyric-acid-receptor-subunit-rho2	jg40211	2.07183e-14	0.467948	0.2	0.294	5.87093e-10	1
XP_029891949.1	NFU1-ironsulfur-cluster-scaffold-homolog,-mitochondrial-isoform-X2	jg57411	3.89415e-14	0.51002	0.179	0.265	1.10348e-09	1
XP_029871556.1	Fbox/LRRrepeat-protein-5-isoform-X1	jg197821	4.74408e-14	0.438519	0.182	0.265	1.34433e-09	1
XP_029857782.1	ATrich-interactive-domaincontaining-protein-4A-isoform-X6	jg28700	5.76269e-14	0.330556	0.321	0.47	1.63297e-09	1
XP_029853698.1	dual-specificity-protein-kinase-CLK4-isoform-X1	jg380821	7.74497e-14	0.604733	0.324	0.328	2.19469e-09	1
XP_029897736.1	biogenesis-of-lysosomerelated-organelles-complex-1-subunit-5	jg68611	8.20253e-14	0.459969	0.172	0.252	2.32435e-09	1
XP_029898726.1	remodeling-and-spacing-factor-1-isoform-X1	jg103701	8.43113e-14	0.330303	0.316	0.471	2.38913e-09	1
XP_029871382.1	pleckstrin-homology-domaincontaining-family-O-member-2-isoform-X2	jg26687	2.46735e-13	0.4616	0.186	0.271	6.99173e-09	1
XP_029858700.1	putative-RNAbinding-protein-Luc7like-2-isoform-X1	jg48711	1.23751e-12	0.365183	0.317	0.47	3.50673e-08	1
XP_029896707.1	cyclindependent-kinase-inhibitor-1B	jg25706	2.11677e-12	0.612567	0.44	0.511	5.99829e-08	1
XP_029864083.1	tax1binding-protein-1-isoform-X2	jg1631	4.6025e-12	0.355892	0.395	0.601	1.30421e-07	1
XP_029860677.1	ironsulfur-cluster-assembly-1-homolog,-mitochondrial	jg8529	4.62683e-12	0.37727	0.209	0.296	1.31111e-07	1
XP_029895971.1	C2-domaincontaining-protein-5-isoform-X15	jg258451	4.96819e-12	0.373451	0.213	0.302	1.40784e-07	1
XP_026654443.1	mediator-of-RNA-polymerase-II-transcription-subunit-13like	jg202281	7.39656e-12	0.707455	0.258	0.252	2.09596e-07	1
XP_029895771.1	peptidase-M20-domaincontaining-protein-2	jg40231	1.0201e-11	0.615302	0.294	0.291	2.89065e-07	1
XP_015489935.2	heterogeneous-nuclear-ribonucleoprotein-A3-isoform-X3	jg32251	1.29544e-11	0.258131	0.639	0.733	3.67087e-07	1
XP_029855353.1	differentially-expressed-in-FDCP-6-homolog	jg74421	2.23602e-11	0.723337	0.307	0.32	6.3362e-07	1
XP_029888792.1	nardilysin	jg215491	2.60719e-11	0.470597	0.196	0.28	7.38799e-07	1
XP_029869193.1	ATPdependent-Clp-protease-ATPbinding-subunit-clpXlike,-mitochondrial-isoform-X1	jg269241	3.93667e-11	0.74005	0.314	0.335	1.11553e-06	1
XP_029882815.1	eukaryotic-initiation-factor-4AII	jg273651	4.27019e-11	0.408114	0.514	0.643	1.21004e-06	1
XP_029869163.1	LOW-QUALITY-PROTEIN:-inactive-histonelysine-Nmethyltransferase-2E	jg29937	8.49784e-11	0.636966	0.466	0.589	2.40803e-06	1
XP_029892711.1	structural-maintenance-of-chromosomes-protein-6-isoform-X1	jg24807	8.80045e-11	1.31234	0.269	0.287	2.49378e-06	1
XP_040979778.1	tyrosineprotein-kinase-Tec-isoform-X1	jg19493	9.81664e-11	0.711504	0.285	0.29	2.78174e-06	1
XP_029881214.1	integral-membrane-protein-DGCR2/IDD-isoform-X2	jg203401	2.15664e-10	0.585094	0.352	0.378	6.11126e-06	1
XP_015485135.1	eukaryotic-translation-initiation-factor-4-gamma-2	jg167831	2.9079e-10	0.406828	0.309	0.452	8.24012e-06	1
XP_031976634.1	storeoperated-calcium-entry-regulator-STIMATElike	jg254581	2.9859e-10	0.842314	0.273	0.283	8.46113e-06	1
XP_029896061.1	nuclear-pore-complex-protein-Nup50-isoform-X1	jg256661	1.12887e-09	0.472115	0.249	0.353	3.19889e-05	1
XP_029856448.1	serine/threonineprotein-kinase-38-isoform-X1	jg74731	1.15839e-09	0.38659	0.293	0.418	3.28252e-05	1
XP_029855447.2	endoplasmic-reticulum-chaperone-BiP	jg72561	1.28224e-09	0.485713	0.194	0.265	3.63349e-05	1
XP_005493051.1	splicing-regulatory-glutamine/lysinerich-protein-1	jg8005	2.64174e-09	0.446876	0.249	0.35	7.4859e-05	1
XP_029898685.1	sorting-nexin14-isoform-X1	jg4044	3.65172e-09	0.711726	0.335	0.369	0.000103479	1
XP_031968572.1	alphaactinin1-isoform-X6	jg29332	5.42207e-09	0.849221	0.369	0.426	0.000153645	1
XP_040974127.1	inositol-1,4,5trisphosphate-receptor-type-2-isoform-X8	jg25819	5.9362e-09	0.662015	0.336	0.371	0.000168214	1
XP_029852542.1	protein-diaphanous-homolog-2-isoform-X3	jg859	7.25404e-09	0.703391	0.348	0.391	0.000205558	1
XP_029885721.1	WD-repeatcontaining-protein-20-isoform-X3	jg288371	1.2302e-08	0.70147	0.3	0.32	0.000348601	1
XP_040558924.1	RNAbinding-protein-26-isoform-X6	jg61721	2.37479e-08	0.649024	0.393	0.466	0.000672944	1
XP_029885410.1	transmembrane-9-superfamily-member-3	jg306401	5.92894e-08	0.442243	0.248	0.345	0.00168008	1
XP_029886125.2	protein-OGlcNAcase	jg308141	6.53064e-08	0.625991	0.26	0.262	0.00185059	1
XP_031980528.1	E3-ubiquitinprotein-ligase-Jade2-isoform-X1	jg380431	7.64283e-08	0.725813	0.313	0.345	0.00216575	1
XP_029867275.1	zinc-finger-protein-236-isoform-X2	jg227841	7.68647e-08	0.686826	0.336	0.377	0.00217811	1
XP_015474186.2	myosin-regulatory-light-chain-2,-smooth-muscle-minor-isoform-isoform-X2	jg229911	1.25635e-07	0.433193	0.221	0.299	0.00356013	1
XP_029870606.1	lysinespecific-demethylase-RSBN1L-isoform-X3	jg299041	1.70541e-07	0.673328	0.391	0.477	0.00483263	1
XP_029895923.1	zinc-finger-protein-Rlf-isoform-X1	jg170291	2.2157e-07	0.489348	0.374	0.418	0.00627864	1
XP_029871461.1	ironresponsive-elementbinding-protein-2-isoform-X1	jg264011	2.96908e-07	0.39662	0.263	0.359	0.00841349	1
XP_029870315.1	26S-proteasome-nonATPase-regulatory-subunit-12	jg270611	3.08853e-07	0.522841	0.263	0.369	0.00875197	1
file_1	file-1	jg116671	3.7492e-07	0.577056	0.204	0.279	0.0106241	1
XP_029890258.1	E3-ubiquitinprotein-ligase-UBR2-isoform-X2	jg51181	6.48961e-07	0.324563	0.192	0.251	0.0183896	1
XP_029874848.1	adipolin-isoform-X3	jg26361	7.50439e-07	0.568703	0.296	0.312	0.0212652	1
XP_029896266.1	akirin2-isoform-X1	jg40301	1.2168e-06	0.408388	0.201	0.265	0.0344805	1
XP_033368512.1	striatin-isoform-X6	jg5376	1.30419e-06	0.55715	0.194	0.261	0.036957	1
XP_029854767.1	transmembrane-protein-131-isoform-X1	jg2841	1.52571e-06	0.646425	0.289	0.309	0.043234	1
XP_040983119.1	prosaposin-isoform-X3	jg303581	2.06982e-06	0.292353	0.376	0.394	0.0586526	1
XP_029854736.1	UDPglucuronic-acid-decarboxylase-1-isoform-X1	jg365	2.71962e-06	0.48246	0.205	0.273	0.077066	1
XP_031978668.1	rasrelated-protein-Rab8B-isoform-X2	jg26421	3.3249e-06	0.342156	0.363	0.517	0.0942178	1
XP_040983413.1	LOW-QUALITY-PROTEIN:-TATAbinding-proteinassociated-factor-172	jg307511	3.4616e-06	0.607031	0.317	0.35	0.0980914	1
XP_040974291.1	serine/threonineprotein-kinase-PRP4-homolog	jg68851	6.69188e-06	0.486069	0.22	0.293	0.189628	1
file_1	file-1	jg35661	6.84327e-06	0.386917	0.231	0.303	0.193918	1
XP_029885122.1	dynaminlike-120-kDa-protein,-mitochondrial-isoform-X3	jg274681	1.78704e-05	0.886899	0.241	0.256	0.506394	1
XP_040985384.1	myocardinrelated-transcription-factor-A-isoform-X2	jg26189	2.29774e-05	0.820985	0.285	0.323	0.651112	1
XP_029859618.1	leucylcystinyl-aminopeptidase-isoform-X1	jg8850	2.70153e-05	0.420867	0.295	0.401	0.765531	1
XP_029854231.1	folliculininteracting-protein-1-isoform-X6	jg380301	2.83741e-05	0.479782	0.33	0.355	0.804037	1
NP_001034370.2	abl-interactor-1	jg1281	4.76075e-05	0.36977	0.326	0.443	1	1
XP_040979434.1	BUB3interacting-and-GLEBS-motifcontaining-protein-ZNF207-isoform-X1	jg270461	5.01264e-05	0.494451	0.416	0.514	1	1
NP_001012814.1	rasrelated-protein-Rab14	jg72211	6.45186e-05	0.457411	0.209	0.272	1	1
XP_029886869.1	wings-apartlike-protein-homolog-isoform-X1	jg305061	9.74937e-05	0.269113	0.414	0.576	1	1
XP_040976707.1	talin1	jg7669	0.00010784	0.416399	0.261	0.345	1	1
XP_029883267.1	nuclear-receptor-corepressor-1-isoform-X2	jg280791	0.000203985	0.384555	0.327	0.446	1	1
XP_031988447.1	splicing-factor-3A-subunit-3	jg173111	0.000235278	0.744274	0.234	0.25	1	1
XP_029893085.1	zinc-finger-FYVE-domaincontaining-protein-21-isoform-X4	jg288111	0.000277312	0.458033	0.213	0.274	1	1
XP_040978750.1	srclikeadapter	jg23969	0.000309812	0.26429	0.229	0.284	1	1
XP_029885299.1	signal-peptidase-complex-subunit-3	jg192921	0.000512747	0.427847	0.345	0.476	1	1
XP_416260.2	probable-ATPdependent-RNA-helicase-DDX17	jg26157	0.000535869	0.53176	0.224	0.293	1	1
XP_029887978.1	poly(A)-polymerase-alpha-isoform-X6	jg288821	0.000567885	0.467282	0.297	0.399	1	1
XP_015478642.1	transmembrane-protein-131	jg285	0.000806373	0.573843	0.361	0.433	1	1
XP_040505438.1	cAMPdependent-protein-kinase-type-Ialpha-regulatory-subunit-isoform-X1	jg270751	0.000822404	0.592958	0.299	0.335	1	1
XP_040978033.1	histonelysine-Nmethyltransferase-2C-isoform-X6	jg1137	0.000948333	0.26067	0.561	0.698	1	1
XP_029857884.1	xylosyltransferase-1-isoform-X1	jg37881	0.00183002	0.471212	0.246	0.319	1	1
XP_029865351.1	ATPdependent-zinc-metalloprotease-YME1L1	jg12781	0.00211838	0.522109	0.225	0.289	1	1
XP_040544635.1	oxysterolbinding-proteinrelated-protein-1-isoform-X3	jg23078	0.00429068	0.514375	0.378	0.459	1	1
XP_040983353.1	armadillolike-helical-domaincontaining-protein-3-isoform-X2	jg308121	0.00447266	0.594075	0.25	0.272	1	1
XP_029892209.1	arginine-and-glutamaterich-protein-1-isoform-X1	jg64781	0.00458946	0.37627	0.479	0.63	1	1
NP_001026642.1	sin3-histone-deacetylase-corepressor-complex-component-SDS3	jg202471	0.00628875	0.52929	0.228	0.29	1	1
XP_029872426.1	E3-ubiquitinprotein-ligase-UBR4-isoform-X1	jg27521	0.00705762	0.612227	0.277	0.309	1	1
XP_029865242.1	TCR-gamma-alternate-reading-frame-protein-isoform-X3	jg1785	0	3.10487	0.947	0.048	0	2
XP_029893806.1	tyrosineprotein-kinase-Blk	jg24985	0	3.06902	0.898	0.053	0	2
XP_040551978.1	rab-effector-MyRIP-isoform-X4	jg1993	0	2.70916	0.812	0.049	0	2
XP_031954942.1	synaptotagminlike-protein-2-isoform-X1	jg10328	0	2.45638	0.82	0.034	0	2
XP_029873154.1	tumor-necrosis-factor-receptor-superfamily-member-9	jg2541	0	2.24974	0.698	0.047	0	2
XP_029877987.1	Tcell-surface-glycoprotein-CD3-delta-chain-isoform-X2	jg18289	0	2.21872	0.985	0.285	0	2
XP_040981499.1	LOW-QUALITY-PROTEIN:-M1specific-T-cell-receptor-alpha-chainlike	jg17710	0	2.19892	0.996	0.263	0	2
XP_029879410.1	interleukin20-receptor-subunit-alpha-isoform-X1	jg17940	0	2.13849	0.819	0.155	0	2
XP_040982254.1	kelchlike-protein-8-isoform-X1	jg11269	0	2.09227	0.73	0.129	0	2
NP_001171046.1	parathyroid-hormone/parathyroid-hormonerelated-peptide-receptor-precursor	jg1031	0	2.04553	0.782	0.099	0	2
XP_029877981.1	Tcell-surface-glycoprotein-CD3-epsilon-chain-isoform-X1	jg18288	0	1.9919	0.942	0.213	0	2
XP_029861684.1	selenoprotein-P	jg7814	0	1.91249	0.795	0.131	0	2
XP_029858577.1	protein-BTG1	jg4727	0	1.80017	0.997	0.517	0	2
XP_029852461.1	AF4/FMR2-family-member-2-isoform-X3	jg670	0	1.79916	0.968	0.309	0	2
XP_029898225.1	sodium/potassium/calcium-exchanger-4-isoform-X1	jg28952	0	1.76349	0.585	0.02	0	2
XP_029865316.1	phosphatidylinositol-3,4,5trisphosphatedependent-Rac-exchanger-1-protein-isoform-X2	jg2261	0	1.74233	0.94	0.276	0	2
NP_990606.1	metallothionein	jg21018	0	1.71562	0.968	0.326	0	2
XP_029868598.1	CCAAT/enhancerbinding-protein-delta	jg23165	0	1.70681	0.785	0.142	0	2
XP_029873405.1	dnaJ-homolog-subfamily-C-member-10	jg3188	0	1.70432	0.664	0.079	0	2
XP_040981374.1	arfGAP-with-RhoGAP-domain,-ANK-repeat-and-PH-domaincontaining-protein-2-isoform-X1	jg19603	0	1.69018	0.965	0.32	0	2
XP_040985226.1	Factinmonooxygenase-MICAL2-isoform-X3	jg16772	0	1.64646	0.922	0.318	0	2
XP_029893163.1	runtrelated-transcription-factor-2-isoform-X6	jg24945	0	1.61763	0.646	0.099	0	2
XP_029880654.1	dipeptidase-2like-isoform-X1	jg21055	0	1.61003	0.841	0.19	0	2
XP_029894567.1	potassium-voltagegated-channel-subfamily-KQT-member-1-isoform-X4	jg16896	0	1.59878	0.483	0.016	0	2
XP_029866592.1	pancreatic-progenitor-cell-differentiation-and-proliferation-factor	jg2401	0	1.59751	0.932	0.321	0	2
XP_029883357.1	diacylglycerol-kinase-delta-isoform-X1	jg27711	0	1.56594	0.796	0.215	0	2
XP_029884437.1	dedicator-of-cytokinesis-protein-10-isoform-X10	jg27568	0	1.54424	0.895	0.273	0	2
XP_029887333.1	serglycin	jg30345	0	1.53891	0.997	0.451	0	2
XP_029865316.1	phosphatidylinositol-3,4,5trisphosphatedependent-Rac-exchanger-1-protein-isoform-X2	jg2264	0	1.52771	0.825	0.231	0	2
XP_040980901.1	SAM-domaincontaining-protein-SAMSN1like-isoform-X7	jg37075	0	1.52501	0.869	0.278	0	2
XP_029852292.1	nikrelated-protein-kinase-isoform-X1	jg651	0	1.51322	0.962	0.306	0	2
XP_029853649.1	tyrosineprotein-kinase-ITK/TSK	jg38162	0	1.50991	0.64	0.117	0	2
XP_029864769.1	betagalactosidase	jg2007	0	1.50802	0.717	0.186	0	2
XP_029898235.1	sodium/potassium/calcium-exchanger-4-isoform-X2	jg28953	0	1.48408	0.456	0.011	0	2
XP_029882447.1	macrophage-migration-inhibitory-factor	jg20320	0	1.47361	0.909	0.298	0	2
XP_029876191.2	E3-ubiquitinprotein-ligase-CBLB-isoform-X1	jg36862	0	1.4654	0.799	0.223	0	2
XP_029865551.1	rab-effector-MyRIP-isoform-X2	jg1991	0	1.45347	0.494	0.024	0	2
XP_029896418.1	G1/Sspecific-cyclinD2	jg25740	0	1.43382	0.614	0.101	0	2
XP_029897363.1	GRB2related-adapter-protein-2-isoform-X1	jg26183	0	1.42711	0.703	0.142	0	2
XP_029897379.1	betagalactosidebinding-lectin	jg26132	0	1.4208	0.6	0.087	0	2
XP_040981377.1	arfGAP-with-RhoGAP-domain,-ANK-repeat-and-PH-domaincontaining-protein-2-isoform-X2	jg19602	0	1.41954	0.782	0.214	0	2
XP_029878978.1	mitogenactivated-protein-kinase-kinase-kinase-5	jg17943	0	1.413	0.738	0.187	0	2
XP_029892075.1	pecanexlike-protein-2-isoform-X2	jg5493	0	1.41243	0.55	0.093	0	2
XP_029893164.1	transcription-initiation-protein-SPT3-homolog-isoform-X1	jg24946	0	1.41013	0.713	0.211	0	2
XP_031955337.1	zinc-finger-MYND-domaincontaining-protein-11-isoform-X1	jg1191	0	1.40949	0.83	0.272	0	2
NP_001308445.1	elongation-factor-1alpha-1	jg4121	0	1.38328	0.985	0.664	0	2
XP_029876435.1	lymphocyte-activation-gene-3-protein	jg36675	0	1.37223	0.864	0.286	0	2
XP_040975242.1	transcription-factor-7-isoform-X8	jg38039	0	1.36674	0.851	0.178	0	2
XP_029861461.1	interleukin7-receptor-subunit-alpha-isoform-X1	jg7724	0	1.36629	0.642	0.121	0	2
XP_040975129.1	CD40-ligand-isoform-X1	jg831	0	1.35717	0.599	0.097	0	2
XP_029854760.1	LOW-QUALITY-PROTEIN:-phospholipidtransporting-ATPase-VAlike	jg272	0	1.35403	0.628	0.125	0	2
XP_029868769.1	DNAbinding-protein-Ikaros-isoform-X3	jg22628	0	1.33575	0.992	0.518	0	2
XP_029865376.1	LOW-QUALITY-PROTEIN:-solute-carrier-organic-anion-transporter-family-member-4A1	jg2380	0	1.33524	0.465	0.029	0	2
XP_029886620.1	ATrich-interactive-domaincontaining-protein-5B-isoform-X2	jg30469	0	1.32943	0.717	0.197	0	2
XP_029889486.1	60S-ribosomal-protein-L5	jg21765	0	1.32242	0.986	0.643	0	2
XP_029856056.1	CDK5-regulatory-subunitassociated-protein-2-isoform-X1	jg7060	0	1.307	0.9	0.339	0	2
XP_418020.1	60S-ribosomal-protein-L10a-isoform-X1	jg7440	0	1.29903	0.984	0.545	0	2
XP_029879379.1	ezrin-isoform-X1	jg17876	0	1.27958	0.654	0.151	0	2
XP_029898695.1	transcriptional-coactivator-YAP1-isoform-X2	jg10145	0	1.27831	0.696	0.18	0	2
XP_029859013.1	plasma-membrane-calciumtransporting-ATPase-1-isoform-X3	jg4713	0	1.27775	0.655	0.174	0	2
XP_029855740.1	60S-ribosomal-protein-L12-isoform-X2	jg7002	0	1.27766	0.982	0.556	0	2
XP_015155923.1	uncharacterized-protein-LOC107055438	jg17705	0	1.27345	0.44	0.032	0	2
XP_029874877.1	lymphoid-enhancerbinding-factor-1-isoform-X1	jg18943	0	1.26254	0.551	0.087	0	2
XP_004940572.1	40S-ribosomal-protein-S7	jg24631	0	1.25391	0.989	0.604	0	2
XP_031964076.1	60S-ribosomal-protein-L15	jg1694	0	1.25333	0.988	0.663	0	2
XP_015138440.1	60S-ribosomal-protein-L30-isoform-X1	jg23633	0	1.25269	0.985	0.661	0	2
XP_029858221.1	caspase-recruitment-domaincontaining-protein-11-isoform-X2	jg37763	0	1.24869	0.611	0.155	0	2
XP_040983730.1	DENN-domaincontaining-protein-1B-isoform-X6	jg21863	0	1.24693	0.87	0.302	0	2
NP_990698.1	activin-receptor-type2A-precursor	jg3621	0	1.23989	0.53	0.134	0	2
XP_029874915.1	BRCA1associated-RING-domain-protein-1-isoform-X1	jg2931	0	1.23741	0.455	0.066	0	2
XP_029869943.1	nucleoside-diphosphate-kinase	jg27009	0	1.23705	0.968	0.406	0	2
XP_003642170.3	40S-ribosomal-protein-S15a-isoform-X1	jg37876	0	1.23621	0.991	0.814	0	2
XP_029852298.1	RPArelated-protein-RADX	jg654	0	1.23244	0.915	0.344	0	2
XP_029855532.1	transcription-factor-SOX13-isoform-X2	jg7379	0	1.21755	0.428	0.005	0	2
XP_029873731.1	serine/threonineprotein-phosphatase-6-regulatory-ankyrin-repeat-subunit-B-isoform-X10	jg3087	0	1.20777	0.927	0.385	0	2
XP_029866096.1	60S-ribosomal-protein-L14	jg1757	0	1.20453	0.984	0.63	0	2
XP_031963061.1	YEATS-domaincontaining-protein-4	jg4580	0	1.20452	0.778	0.264	0	2
XP_029890438.1	thyroid-adenomaassociated-protein-isoform-X1	jg5149	0	1.20046	0.798	0.27	0	2
XP_029869775.1	stromal-interaction-molecule-2-isoform-X1	jg19720	0	1.19842	0.719	0.224	0	2
XP_031953589.1	immunoglobulin-alpha2-heavy-chainlike	jg17704	0	1.19727	0.332	0.012	0	2
NP_989604.1	60S-ribosomal-protein-L35	jg7250	0	1.1879	0.99	0.781	0	2
XP_029870120.1	prointerleukin16-isoform-X1	jg26607	0	1.18676	0.683	0.2	0	2
XP_029871562.1	scmlike-with-four-MBT-domains-protein-2-isoform-X1	jg29766	0	1.18288	0.404	0.046	0	2
XP_029867110.1	elongation-factor-1delta-isoform-X3	jg24137	0	1.17927	0.979	0.531	0	2
XP_031951040.1	40S-ribosomal-protein-S3	jg10403	0	1.17874	0.988	0.713	0	2
XP_029872471.1	alpha1,6mannosylglycoprotein-6betaNacetylglucosaminyltransferase-A	jg3558	0	1.17724	0.756	0.258	0	2
XP_029898619.1	40S-ribosomal-protein-S11	jg10491	0	1.17632	0.988	0.763	0	2
XP_040974957.1	dedicator-of-cytokinesis-protein-11-isoform-X4	jg805	0	1.17399	0.711	0.229	0	2
XP_428540.3	40S-ribosomal-protein-S20	jg23245	0	1.17309	0.987	0.668	0	2
XP_040980174.1	SWI/SNFrelated-matrixassociated-actindependent-regulator-of-chromatin-subfamily-Alike-protein-1-isoform-X1	jg3420	0	1.16751	0.993	0.716	0	2
XP_033371782.1	E3-ubiquitinprotein-ligase-HECW2-isoform-X1	jg3080	0	1.15483	0.884	0.363	0	2
XP_029867006.1	myelin-basic-protein-isoform-X1	jg22783	0	1.154	0.654	0.203	0	2
XP_031957654.1	40S-ribosomal-protein-S12	jg17973	0	1.15224	0.986	0.611	0	2
XP_417405.4	40S-ribosomal-protein-S21	jg2372	0	1.14225	0.983	0.684	0	2
XP_029883601.1	mediator-of-RNA-polymerase-II-transcription-subunit-12like-protein-isoform-X1	jg27215	0	1.14172	0.532	0.103	0	2
XP_029857149.1	interleukin9-receptorlike-isoform-X1	jg37600	0	1.14098	0.389	0.008	0	2
XP_040975010.1	myotubularin-isoform-X1	jg665	0	1.13752	0.667	0.201	0	2
XP_029852146.1	60S-ribosomal-protein-L29	jg25444	0	1.13616	0.979	0.676	0	2
XP_031989611.1	40S-ribosomal-protein-S25	jg18235	0	1.13521	0.992	0.736	0	2
XP_029879476.1	src-kinaseassociated-phosphoprotein-1	jg17493	0	1.13407	0.573	0.125	0	2
XP_029895288.1	RAS-guanylreleasing-protein-1-isoform-X1	jg29267	0	1.1333	0.557	0.15	0	2
XP_421022.5	potassium-voltagegated-channel-subfamily-KQT-member-1	jg16895	0	1.12725	0.3	0.011	0	2
XP_029895743.1	60S-ribosomal-protein-L27a	jg16811	0	1.12629	0.988	0.737	0	2
XP_031973387.1	40S-ribosomal-protein-S8	jg21632	0	1.12473	0.992	0.742	0	2
XP_029897419.1	liprinbeta1-isoform-X1	jg25621	0	1.12262	0.452	0.066	0	2
XP_015493096.1	60S-ribosomal-protein-L35a	jg27427	0	1.1191	0.986	0.734	0	2
XP_040981461.1	ubiquitin40S-ribosomal-protein-S27a	jg18174	0	1.11328	0.985	0.65	0	2
XP_029852483.1	connector-enhancer-of-kinase-suppressor-of-ras-2like-isoform-X2	jg873	0	1.11197	0.553	0.121	0	2
XP_005481085.2	40S-ribosomal-protein-SA	jg1998	0	1.10591	0.978	0.551	0	2
XP_029852607.1	BTB/POZ-domaincontaining-protein-KCTD12like-isoform-X1	jg516	0	1.1028	0.685	0.207	0	2
XP_040558333.1	40S-ribosomal-protein-S24-isoform-X1	jg30582	0	1.08742	0.989	0.749	0	2
XP_029880446.1	cystine/glutamate-transporter-isoform-X1	jg18631	0	1.08596	0.394	0.067	0	2
XP_029854063.1	dedicator-of-cytokinesis-protein-2	jg38334	0	1.0857	0.926	0.337	0	2
XP_029890908.1	metastasisassociated-protein-MTA3-isoform-X1	jg5140	0	1.08543	0.547	0.156	0	2
XP_029875448.1	Tcell-surface-glycoprotein-CD3-zeta-chain-isoform-X2	jg36935	0	1.08494	0.455	0.06	0	2
XP_029896091.1	Nacetylglucosamine1phosphotransferase-subunits-alpha/beta-isoform-X1	jg26033	0	1.08187	0.556	0.131	0	2
XP_416113.1	40S-ribosomal-protein-S16	jg4656	0	1.08107	0.981	0.769	0	2
XP_029892422.1	plastin2-isoform-X1	jg5866	0	1.08001	0.902	0.332	0	2
XP_031954257.1	E3-ubiquitinprotein-ligase-CBLB-isoform-X4	jg36863	0	1.07623	0.532	0.137	0	2
XP_029867738.1	rho-familyinteracting-cell-polarization-regulator-2-isoform-X3	jg22767	0	1.07473	0.963	0.387	0	2
XP_015477340.1	girdin-isoform-X7	jg18171	0	1.07043	0.728	0.244	0	2
XP_029895789.1	serine/threonineprotein-kinase-BRSK2-isoform-X10	jg16929	0	1.06784	0.687	0.22	0	2
XP_029866640.1	60S-ribosomal-protein-L7	jg23389	0	1.0672	0.99	0.774	0	2
XP_029873158.1	Parkinson-disease-protein-7	jg2540	0	1.06707	0.46	0.085	0	2
XP_029864273.1	thiamin-pyrophosphokinase-1-isoform-X1	jg1844	0	1.06656	0.757	0.282	0	2
XP_029883050.1	rasrelated-protein-Rap2b	jg27222	0	1.06598	0.761	0.254	0	2
XP_029866288.1	leucinerich-repeatcontaining-protein-3B	jg1708	0	1.06001	0.462	0.1	0	2
XP_029858581.1	60S-ribosomal-protein-L18a	jg4535	0	1.05921	0.99	0.738	0	2
XP_029896703.1	NUAK-family-SNF1like-kinase-1-isoform-X1	jg26062	0	1.05724	0.606	0.19	0	2
XP_424903.3	40S-ribosomal-protein-S23	jg9483	0	1.0558	0.993	0.684	0	2
NP_001264093.1	40S-ribosomal-protein-S2	jg37658	0	1.05433	0.986	0.641	0	2
XP_029879099.1	Tcell-activation-Rho-GTPaseactivating-protein-isoform-X1	jg17878	0	1.04667	0.454	0.075	0	2
XP_029891073.1	protein-enabled-homolog-isoform-X4	jg5009	0	1.04248	0.383	0.049	0	2
XP_029871903.1	multiple-C2-and-transmembrane-domaincontaining-protein-2-isoform-X2	jg26659	0	1.03974	0.674	0.232	0	2
XP_029889208.1	tyrosineprotein-kinase-ZAP70	jg22371	0	1.03959	0.39	0.034	0	2
XP_029883786.1	60S-ribosomal-protein-L22like-1	jg27306	0	1.03187	0.82	0.301	0	2
XP_029894224.1	coatomer-subunit-beta	jg16824	0	1.02608	0.594	0.184	0	2
XP_029856005.1	60S-ribosomal-protein-L7a	jg7166	0	1.02409	0.983	0.679	0	2
XP_003642339.2	retinoic-acid-receptor-RXRalpha-isoform-X1	jg7186	0	1.01934	0.371	0.072	0	2
XP_029865840.1	TOX-high-mobility-group-box-family-member-2-isoform-X1	jg2161	0	1.01818	0.769	0.198	0	2
XP_029861052.1	phosphatidylinositol-3kinase-regulatory-subunit-alpha-isoform-X3	jg8027	0	1.01739	0.811	0.288	0	2
XP_031964208.1	60S-ribosomal-protein-L34	jg18942	0	1.01656	0.985	0.701	0	2
XP_029889427.1	mucolipin2-isoform-X1	jg21711	0	1.01453	0.469	0.103	0	2
XP_040983042.1	inositol-polyphosphate5phosphatase-A-isoform-X2	jg310591	0	1.00742	0.982	0.544	0	2
NP_001308526.1	60S-ribosomal-protein-L24	jg36848	0	1.00645	0.987	0.762	0	2
XP_029874780.1	ski-oncogene-isoform-X1	jg2602	0	1.00594	0.765	0.298	0	2
NP_001001783.1	40S-ribosomal-protein-S13	jg16854	0	1.00548	0.986	0.776	0	2
XP_040978200.1	zinc-finger-and-BTB-domaincontaining-protein-46-isoform-X1	jg2423	0	1.00509	0.561	0.103	0	2
XP_033371575.1	receptortype-tyrosineprotein-phosphatase-epsilon-isoform-X2	jg31034	0	1.00492	0.589	0.184	0	2
NP_001004378.1	receptor-of-activated-protein-C-kinase-1	jg28444	0	1.00468	0.986	0.661	0	2
XP_029891756.1	peptidylprolyl-cistrans-isomerase-A	jg5787	0	1.00443	0.96	0.498	0	2
XP_005484221.1	Krueppellike-factor-7	jg3151	0	1.00358	0.545	0.181	0	2
XP_031964362.1	rap-guanine-nucleotide-exchange-factor-2-isoform-X16	jg19177	0	1.00341	0.769	0.276	0	2
XP_029873517.1	exocyst-complex-component-6B-isoform-X8	jg20076	0	1.00285	0.685	0.231	0	2
XP_029852094.1	rho-guanine-nucleotide-exchange-factor-3-isoform-X2	jg25362	0	1.00117	0.532	0.132	0	2
XP_029880741.1	60S-ribosomal-protein-L9	jg19575	0	1.00073	0.984	0.677	0	2
XP_029892109.1	E3-ubiquitinprotein-ligase-MYCBP2-isoform-X11	jg6146	0	1.00006	0.7	0.265	0	2
XP_029871929.1	60S-ribosomal-protein-L4	jg26894	0	0.999357	0.982	0.707	0	2
XP_029871687.1	cytosolic-ironsulfur-assembly-component-2A-isoform-X1	jg26864	0	0.991443	0.712	0.254	0	2
NP_990439.1	40S-ribosomal-protein-S4	jg450	0	0.99014	0.981	0.609	0	2
XP_040980327.1	rho-GTPaseactivating-protein-15	jg3607	0	0.988648	0.998	0.439	0	2
XP_029864229.1	protein-kinase-Cbinding-protein-1-isoform-X2	jg2255	0	0.988605	0.762	0.284	0	2
XP_031980133.1	60S-ribosomal-protein-L36a	jg734	0	0.986827	0.983	0.725	0	2
XP_031962191.1	transacting-Tcellspecific-transcription-factor-GATA3-isoform-X1	jg297752	0	0.986174	0.967	0.352	0	2
XP_015149271.1	40S-ribosomal-protein-S14-isoform-X1	jg38119	0	0.982895	0.992	0.778	0	2
XP_029883609.1	Gprotein-coupled-receptor-87	jg27212	0	0.979447	0.455	0.082	0	2
XP_029859612.1	Bcell-lymphoma/leukemia-11B-isoform-X2	jg28875	0	0.978573	0.557	0.144	0	2
XP_029875301.1	protein-C10	jg36663	0	0.976168	0.722	0.265	0	2
XP_040976583.1	40S-ribosomal-protein-S6	jg8347	0	0.973204	0.989	0.697	0	2
XP_029897691.1	protein-Jumonji-isoform-X1	jg6811	0	0.972425	0.879	0.431	0	2
XP_029892074.1	pecanexlike-protein-2-isoform-X1	jg5491	0	0.97037	0.398	0.069	0	2
XP_029876751.1	very-large-Akinase-anchor-protein-isoform-X2	jg36926	0	0.97	0.605	0.192	0	2
XP_029851890.1	EFhand-calciumbinding-domaincontaining-protein-12-isoform-X2	jg25139	0	0.969846	0.989	0.756	0	2
XP_029899207.1	inositol-1,4,5trisphosphate-receptor-type-1-isoform-X11	jg25160	0	0.969539	0.57	0.166	0	2
XP_040984324.1	cell-division-cycleassociated-protein-2-isoform-X1	jg5671	0	0.967488	0.499	0.121	0	2
XP_029865436.1	amyloid-beta-A4-precursor-proteinbinding-family-B-member-1interacting-protein-isoform-X1	jg1285	0	0.965655	0.875	0.347	0	2
XP_029881931.1	60S-ribosomal-protein-L6	jg20520	0	0.963865	0.983	0.735	0	2
XP_040981065.1	utrophin-isoform-X4	jg17778	0	0.959241	0.671	0.239	0	2
XP_040981383.1	nesprin1-isoform-X15	jg17831	0	0.95911	0.797	0.274	0	2
NP_001090997.1	guanine-nucleotidebinding-protein-G(I)/G(S)/G(O)-subunit-gamma2	jg28644	0	0.958457	0.576	0.157	0	2
XP_029895060.1	pollenspecific-leucinerich-repeat-extensinlike-protein-1	jg16914	0	0.958406	0.751	0.246	0	2
XP_029892875.1	isoamyl-acetatehydrolyzing-esterase-1-homolog-isoform-X1	jg24696	0	0.957168	0.674	0.228	0	2
XP_029872708.2	integrin-alpha4	jg3195	0	0.95367	0.697	0.222	0	2
NP_001295542.1	actin,-cytoplasmic-2	jg27115	0	0.953591	0.861	0.376	0	2
XP_025010588.1	60S-ribosomal-protein-L26-isoform-X1	jg38242	0	0.953386	0.989	0.794	0	2
XP_040981565.1	ankyrin-repeat-domaincontaining-protein-11-isoform-X1	jg21321	0	0.950929	0.892	0.4	0	2
XP_029879229.1	spectrin-beta-chain,-nonerythrocytic-1-isoform-X1	jg18177	0	0.950865	0.862	0.328	0	2
XP_031965452.1	40S-ribosomal-protein-S3a	jg19109	0	0.94945	0.986	0.707	0	2
XP_029879810.1	60S-ribosomal-protein-L13	jg21325	0	0.946819	0.982	0.712	0	2
XP_029854063.1	dedicator-of-cytokinesis-protein-2	jg38332	0	0.945271	0.879	0.332	0	2
XP_029892184.1	translationallycontrolled-tumor-protein	jg5880	0	0.94387	0.99	0.765	0	2
XP_029873921.1	cytohesininteracting-protein	jg3659	0	0.938883	0.537	0.171	0	2
XP_031948604.1	60S-ribosomal-protein-L36	jg22270	0	0.937164	0.986	0.765	0	2
XP_029877864.1	60S-ribosomal-protein-L19	jg17450	0	0.936745	0.986	0.716	0	2
XP_040975470.1	P2Y-purinoceptor-8	jg211	0	0.936215	0.625	0.208	0	2
XP_029875698.1	pyridoxal-kinase	jg37403	0	0.935687	0.539	0.158	0	2
NP_001264389.1	40S-ribosomal-protein-S27like	jg20784	0	0.93038	0.995	0.854	0	2
XP_029862557.1	40S-ribosomal-protein-S5	jg28491	0	0.927839	0.987	0.746	0	2
XP_029876289.1	runtrelated-transcription-factor-1-isoform-X2	jg37323	0	0.925693	0.866	0.346	0	2
XP_029870612.1	protein-PHTF2-isoform-X2	jg29902	0	0.92543	0.453	0.123	0	2
XP_029876910.1	sodium-bicarbonate-transporterlike-protein-11-isoform-X2	jg20048	0	0.924704	0.604	0.158	0	2
XP_031953757.1	LOW-QUALITY-PROTEIN:-protein-KASH5	jg11649	0	0.922354	0.505	0.147	0	2
XP_029869164.1	SRSF-protein-kinase-2-isoform-X1	jg29939	0	0.921717	0.785	0.3	0	2
XP_029853196.1	transcriptional-regulator-ATRX-isoform-X1	jg560	0	0.92079	0.92	0.448	0	2
XP_029868738.1	eukaryotic-translation-initiation-factor-3-subunit-E	jg23718	0	0.914553	0.962	0.562	0	2
XP_040974266.1	protein-Jumonji-isoform-X3	jg4008	0	0.913765	0.554	0.173	0	2
XP_029891822.1	epithelial-cell-adhesion-molecule	jg4967	0	0.912622	0.42	0.08	0	2
XP_029854944.1	protein-furry-homologlike-isoform-X4	jg19487	0	0.906244	0.756	0.299	0	2
XP_040979614.1	protein-artemis-isoform-X3	jg29830	0	0.906037	0.43	0.091	0	2
NP_001292117.1	60S-ribosomal-protein-L11	jg17190	0	0.904684	0.985	0.779	0	2
XP_015145353.2	telomereassociated-protein-RIF1-isoform-X2	jg23456	0	0.900655	0.427	0.137	0	2
NP_001264657.1	60S-ribosomal-protein-L8	jg37447	0	0.893488	0.992	0.813	0	2
XP_040560878.1	uncharacterized-protein-LOC121111394	jg1763	0	0.892893	0.556	0.177	0	2
XP_040981383.1	nesprin1-isoform-X15	jg17830	0	0.892378	0.897	0.373	0	2
XP_029891497.1	mitogenactivated-protein-kinase-kinase-kinase-21-isoform-X1	jg5490	0	0.889445	0.329	0.049	0	2
XP_029856401.1	DNA-damageregulated-autophagy-modulator-protein-2-isoform-X1	jg7527	0	0.888893	0.577	0.194	0	2
XP_040552829.1	tyrosineprotein-kinase-Fyn-isoform-X3	jg3821	0	0.888629	0.722	0.25	0	2
XP_029892192.1	Krueppellike-factor-12-isoform-X3	jg6113	0	0.888384	0.451	0.141	0	2
XP_415820.3	60S-ribosomal-protein-L23a-isoform-X1	jg28043	0	0.887602	0.992	0.816	0	2
XP_029885986.1	gammaadducin-isoform-X1	jg30891	0	0.887155	0.894	0.36	0	2
XP_029853656.1	E3-ubiquitinprotein-ligase-RNF130-isoform-X1	jg38105	0	0.884289	0.875	0.399	0	2
NP_001289106.1	40S-ribosomal-protein-S28	jg22283	0	0.881902	0.971	0.54	0	2
XP_031959417.1	rasrelated-protein-RalA	jg1799	0	0.880856	0.517	0.146	0	2
XP_040985245.1	synaptotagminlike-protein-1	jg17120	0	0.878915	0.44	0.092	0	2
XP_024997930.1	tyrosineprotein-phosphatase-nonreceptor-type-1-isoform-X3	jg2287	0	0.876029	0.528	0.155	0	2
XP_029892107.1	E3-ubiquitinprotein-ligase-MYCBP2-isoform-X9	jg6148	0	0.875245	0.919	0.459	0	2
NP_989548.1	40S-ribosomal-protein-S17	jg26308	0	0.873946	0.989	0.748	0	2
XP_029873936.1	elongation-factor-1beta	jg3159	0	0.872971	0.979	0.7	0	2
XP_031949457.1	ragulator-complex-protein-LAMTOR2	jg20667	0	0.866311	0.824	0.353	0	2
XP_029879476.1	src-kinaseassociated-phosphoprotein-1	jg17491	0	0.863803	0.446	0.102	0	2
XP_040976756.1	deathassociated-protein-kinase-1-isoform-X2	jg8540	0	0.861573	0.805	0.319	0	2
XP_029876153.1	serine/threonineprotein-kinase-SIK1-isoform-X1	jg37397	0	0.859611	0.457	0.059	0	2
XP_029893124.1	kinase-Dinteracting-substrate-of-220-kDa-isoform-X2	jg24680	0	0.857609	0.628	0.248	0	2
XP_029898747.1	transmembrane-protein-135	jg10293	0	0.855738	0.489	0.165	0	2
XP_031968691.1	60S-acidic-ribosomal-protein-P2	jg16979	0	0.852514	0.99	0.755	0	2
XP_029872572.1	protein-TANC1-isoform-X1	jg3669	0	0.852353	0.548	0.199	0	2
XP_040508625.1	small-nuclear-ribonucleoprotein-E-isoform-X1	jg7380	0	0.850827	0.646	0.236	0	2
XP_029880090.1	WW-domaincontaining-oxidoreductase-isoform-X2	jg21231	0	0.848153	0.529	0.214	0	2
XP_029859682.1	60S-ribosomal-protein-L17	jg16384	0	0.847287	0.984	0.765	0	2
XP_029859206.1	lebercilin	jg4084	0	0.846798	0.322	0.041	0	2
XP_040981806.1	cytochrome-c-oxidase-subunit-4-isoform-1,-mitochondrial	jg21284	0	0.843559	0.96	0.507	0	2
XP_029862454.2	LOW-QUALITY-PROTEIN:-ribosome-biogenesis-protein-NOP53	jg9672	0	0.838505	0.931	0.457	0	2
XP_029862941.1	40S-ribosomal-protein-S18	jg28506	0	0.838482	0.983	0.691	0	2
XP_029854036.1	serine/threonineprotein-kinase-10-isoform-X1	jg38248	0	0.837558	0.526	0.186	0	2
XP_029896156.1	heat-shock-protein-HSP-90alpha-isoform-X1	jg28838	0	0.833113	0.911	0.431	0	2
XP_015473230.1	Akinase-anchor-protein-9-isoform-X7	jg1408	0	0.832631	0.679	0.294	0	2
XP_029877590.1	ATrich-interactive-domaincontaining-protein-1B-isoform-X4	jg17859	0	0.832225	0.688	0.279	0	2
XP_029854596.1	inositol-polyphosphate4phosphatase-type-I-A-isoform-X17	jg286	0	0.832065	0.835	0.284	0	2
XP_029885396.1	annexin-A7-isoform-X1	jg30631	0	0.832055	0.886	0.391	0	2
XP_029899568.1	forkhead-box-protein-P1-isoform-X4	jg25195	0	0.831407	0.88	0.345	0	2
XP_029854892.1	SRA-stemloopinteracting-RNAbinding-protein,-mitochondrial	jg29063	0	0.827641	0.894	0.425	0	2
XP_029881768.1	60S-acidic-ribosomal-protein-P0	jg20258	0	0.82688	0.961	0.529	0	2
XP_029874826.1	peptidylprolyl-cistrans-isomerase-G	jg3292	0	0.826491	0.656	0.262	0	2
XP_029899742.1	SLITROBO-Rho-GTPaseactivating-protein-3-isoform-X1	jg25145	0	0.825823	0.47	0.146	0	2
NP_001116235.1	60S-ribosomal-protein-L37	jg7795	0	0.824915	0.987	0.68	0	2
XP_033367850.1	engulfment-and-cell-motility-protein-1-isoform-X2	jg2049	0	0.824734	0.837	0.324	0	2
XP_029853434.1	NEDD4-familyinteracting-protein-1	jg38005	0	0.822091	0.914	0.425	0	2
XP_029871424.1	cAMPdependent-protein-kinase-type-IIbeta-regulatory-subunit	jg29957	0	0.821604	0.369	0.074	0	2
XP_029856801.1	TNF-receptorassociated-factor-1-isoform-X1	jg7219	0	0.818914	0.454	0.138	0	2
NP_001075174.1	ADPribosylation-factor-6	jg28628	0	0.817165	0.811	0.347	0	2
XP_029870500.1	nicotinamide-riboside-kinase-2like	jg26570	0	0.814008	0.922	0.414	0	2
XP_029884054.1	YEATS-domaincontaining-protein-2-isoform-X2	jg27665	0	0.813702	0.475	0.146	0	2
XP_029875916.1	ribosomal-RNA-processing-protein-1-homolog-B-isoform-X1	jg37400	0	0.811126	0.622	0.249	0	2
NP_990793.1	40S-ribosomal-protein-S15	jg22549	0	0.810564	0.984	0.723	0	2
NP_989472.1	60S-ribosomal-protein-L22	jg2559	0	0.810229	0.978	0.64	0	2
XP_029883402.1	phospholipidtransporting-ATPase-IF-isoform-X6	jg27357	0	0.809129	0.58	0.217	0	2
XP_029852474.1	protein-EOLA1like	jg667	0	0.806622	0.423	0.113	0	2
XP_040979301.1	alphaadducin-isoform-X4	jg19892	0	0.806459	0.641	0.239	0	2
XP_029878906.1	protein-Cets1-isoform-X2	jg18388	0	0.805007	0.757	0.278	0	2
XP_029885334.1	helicaselike-transcription-factor-isoform-X4	jg27190	0	0.803703	0.527	0.182	0	2
XP_029860800.1	multiple-C2-and-transmembrane-domaincontaining-protein-1-isoform-X4	jg9575	0	0.803701	0.519	0.158	0	2
XP_029892524.1	Gprotein-coupled-receptor-183like-isoform-X1	jg6419	0	0.802561	0.698	0.211	0	2
XP_029863494.1	zinc-finger-Eboxbinding-homeobox-1-isoform-X1	jg1256	0	0.802056	0.793	0.35	0	2
XP_031956263.1	60S-ribosomal-protein-L31	jg323	0	0.801319	0.977	0.693	0	2
XP_040982902.1	protein-monoADPribosyltransferase-TIPARP-isoform-X1	jg27237	0	0.798643	0.5	0.189	0	2
XP_029898688.1	E3-ubiquitinprotein-ligase-rnf213alphalike-isoform-X2	jg9874	0	0.796369	0.709	0.257	0	2
XP_029856287.1	tumor-necrosis-factor-ligand-superfamily-member-8like	jg7045	0	0.79552	0.359	0.092	0	2
XP_029880225.1	ubiquinone-biosynthesis-protein-COQ9,-mitochondrial	jg20929	0	0.795336	0.481	0.152	0	2
XP_417994.1	rasrelated-protein-Rap1A-isoform-X1	jg7307	0	0.794684	0.778	0.32	0	2
XP_029859656.1	methylglutaconylCoA-hydratase,-mitochondrial-isoform-X1	jg8645	0	0.793872	0.509	0.193	0	2
XP_005492925.2	ATP-synthase-F(0)-complex-subunit-B1,-mitochondrial	jg7311	0	0.79073	0.909	0.44	0	2
XP_040984162.1	lysosomaltrafficking-regulator	jg5472	0	0.788911	0.594	0.201	0	2
XP_029865709.1	nucleolar-GTPbinding-protein-1	jg1203	0	0.786598	0.634	0.249	0	2
XP_031960998.1	septin7-isoform-X1	jg2055	0	0.777096	0.741	0.323	0	2
XP_029864842.1	TBC1-domain-family-member-5-isoform-X2	jg1660	0	0.776024	0.572	0.241	0	2
XP_033369539.1	uncharacterized-protein-C4orf50-homolog-isoform-X3	jg3088	0	0.775989	0.392	0.103	0	2
XP_040976466.1	centrosomal-protein-of-290-kDa-isoform-X8	jg4696	0	0.773667	0.684	0.295	0	2
XP_015150097.2	U11/U12-small-nuclear-ribonucleoprotein-25-kDa-protein	jg28213	0	0.770974	0.49	0.177	0	2
XP_029883720.1	protein-phosphatase-1L-isoform-X2	jg27270	0	0.769234	0.356	0.093	0	2
XP_029862393.1	ribosomal-protein-S6-kinase-alpha5-isoform-X2	jg289661	0	0.769067	0.681	0.269	0	2
XP_029893853.1	nascent-polypeptideassociated-complex-subunit-alpha-isoform-X2	jg24243	0	0.76796	0.979	0.702	0	2
XP_029891527.1	centrosomal-protein-of-170-kDa-isoform-X4	jg5430	0	0.767035	0.626	0.255	0	2
XP_029887464.1	ATP-synthase-subunit-ATP5MJ,-mitochondrial	jg28809	0	0.765331	0.816	0.368	0	2
XP_040985357.1	eyes-absent-homolog-3-isoform-X3	jg17043	0	0.764708	0.39	0.1	0	2
XP_029852514.1	uracil-phosphoribosyltransferase-homolog	jg555	0	0.764546	0.387	0.11	0	2
XP_029868212.1	tetratricopeptide-repeat-protein-39C-isoform-X1	jg23074	0	0.763889	0.296	0.041	0	2
XP_029861532.1	avidinlike	jg7733	0	0.763145	0.281	0.067	0	2
XP_040982624.1	structural-maintenance-of-chromosomes-protein-4-isoform-X1	jg27265	0	0.762066	0.876	0.387	0	2
XP_029872018.1	neural-WiskottAldrich-syndrome-protein-isoform-X2	jg30134	0	0.760208	0.5	0.167	0	2
XP_029860410.1	SETbinding-protein-isoform-X2	jg16352	0	0.757433	0.473	0.163	0	2
XP_031989798.1	heat-shock-cognate-71-kDa-protein	jg18429	0	0.753366	0.696	0.288	0	2
XP_029886812.1	urokinasetype-plasminogen-activator	jg30612	0	0.751125	0.287	0.036	0	2
XP_029895378.1	eukaryotic-translation-initiation-factor-3-subunit-M	jg16738	0	0.750794	0.871	0.407	0	2
XP_029872532.1	LOW-QUALITY-PROTEIN:-protein-FAM117B	jg3141	0	0.746324	0.331	0.07	0	2
XP_029875530.1	lysinespecific-demethylase-6A-isoform-X5	jg37420	0	0.746138	0.701	0.306	0	2
XP_029888929.1	receptortype-tyrosineprotein-phosphatase-C-isoform-X2	jg21874	0	0.745384	0.981	0.531	0	2
XP_029854017.1	nucleophosmin	jg38349	0	0.744743	0.835	0.356	0	2
NP_001244226.1	40S-ribosomal-protein-S10	jg7430	0	0.74474	0.98	0.677	0	2
XP_029888665.1	MAP-kinaseinteracting-serine/threonineprotein-kinase-1-isoform-X1	jg21583	0	0.741917	0.409	0.1	0	2
XP_029898020.1	interferon-regulatory-factor-4	jg6899	0	0.738574	0.306	0.085	0	2
XP_029867060.1	rhoassociated-protein-kinase-1-isoform-X2	jg23054	0	0.738055	0.83	0.372	0	2
NP_990849.1	actin,-cytoplasmic-1	jg37746	0	0.737338	0.91	0.41	0	2
XP_029877790.1	E3-ubiquitinprotein-ligase-FANCL-isoform-X4	jg18157	0	0.736512	0.356	0.105	0	2
XP_031978171.1	Akinase-anchor-protein-13-isoform-X1	jg26647	0	0.735736	0.898	0.43	0	2
XP_029864923.1	G-proteincoupled-receptor-kinase-4-isoform-X1	jg19890	0	0.735649	0.882	0.405	0	2
XP_026646694.1	serine/threonineprotein-kinase-WNK1-isoform-X14	jg25936	0	0.735327	0.707	0.309	0	2
XP_040985121.1	USP6-Nterminallike-protein-isoform-X1	jg16988	0	0.733413	0.485	0.16	0	2
XP_029860254.1	ras-GTPaseactivatinglike-protein-IQGAP2-isoform-X1	jg8084	0	0.730036	0.431	0.156	0	2
XP_029862734.1	tandem-C2-domains-nuclear-protein-isoform-X1	jg28958	0	0.729543	0.306	0.043	0	2
XP_040974436.1	60S-ribosomal-protein-L21	jg9960	0	0.725041	0.988	0.862	0	2
XP_029884039.1	proteintyrosine-sulfotransferase-1-isoform-X2	jg27994	0	0.724411	0.272	0.024	0	2
XP_029897460.1	triple-functional-domain-protein-isoform-X1	jg6542	0	0.723757	0.347	0.106	0	2
XP_015485151.1	ribonuclease-Hlike	jg13214	0	0.721946	0.547	0.198	0	2
XP_031950846.1	ubiquitinlike-protein-fubi-and-ribosomal-protein-S30	jg28422	0	0.719302	0.985	0.772	0	2
XP_031968064.1	calmodulin1	jg28968	0	0.718875	0.963	0.523	0	2
XP_031970665.1	rasrelated-protein-MRas-isoform-X1	jg3454	0	0.718031	0.5	0.189	0	2
XP_029872326.1	growth-arrestspecific-protein-7-isoform-X1	jg26807	0	0.717681	0.373	0.077	0	2
XP_029853373.1	exocyst-complex-component-1like	jg515	0	0.717263	0.336	0.083	0	2
XP_029863828.1	COX-assembly-mitochondrial-protein-homolog-isoform-X1	jg1724	0	0.715197	0.518	0.211	0	2
XP_029853843.1	CD44-antigen-isoform-X1	jg29581	0	0.712659	0.676	0.251	0	2
XP_029855718.1	bile-acid-receptorlike	jg7278	0	0.71204	0.692	0.236	0	2
XP_029861429.1	tumor-necrosis-factor-alphainduced-protein-8-isoform-X1	jg9171	0	0.710204	0.412	0.143	0	2
XP_031958003.1	cAMPspecific-3',5'cyclic-phosphodiesterase-7B-isoform-X2	jg17950	0	0.707217	0.482	0.16	0	2
XP_029864816.1	engulfment-and-cell-motility-protein-1-isoform-X1	jg2045	0	0.706673	0.879	0.345	0	2
XP_040977722.1	uncharacterized-protein-LOC115337909-isoform-X1	jg28460	0	0.705205	0.519	0.158	0	2
XP_029870636.1	monocyte-to-macrophage-differentiation-factor-isoform-X2	jg27022	0	0.705073	0.492	0.187	0	2
XP_029859294.1	ribosome-biogenesis-protein-NSA2-homolog	jg8109	0	0.704179	0.793	0.348	0	2
XP_015128745.1	histone-H2A.V-isoform-X1	jg5760	0	0.703939	0.865	0.411	0	2
XP_040975923.1	ras-and-Rab-interactor-3-isoform-X1	jg28951	0	0.70387	0.378	0.118	0	2
XP_029870964.1	calcium-uniporter-regulatory-subunit-MCUb,-mitochondrial	jg18932	0	0.702287	0.532	0.199	0	2
XP_040983566.1	LOW-QUALITY-PROTEIN:-protein-PRRC2C	jg22210	0	0.702067	0.778	0.354	0	2
XP_029883592.1	ras-GTPaseactivating-protein-2-isoform-X1	jg27528	0	0.701615	0.543	0.209	0	2
XP_029896583.1	60S-ribosomal-protein-L3	jg261731	0	0.700131	0.983	0.698	0	2
XP_040975311.1	AF4/FMR2-family-member-4-isoform-X2	jg38010	0	0.69827	0.518	0.18	0	2
XP_029863257.1	sex-comb-on-midleglike-protein-4	jg3884	0	0.696753	0.299	0.07	0	2
file_1	file-1	jg21286	0	0.695498	0.302	0.059	0	2
XP_029857478.1	diphthineammonia-ligase-isoform-X2	jg29247	0	0.693178	0.616	0.279	0	2
NP_001308528.1	60S-ribosomal-protein-L23	jg17456	0	0.691341	0.963	0.561	0	2
XP_029857144.2	3phosphoinositidedependent-protein-kinase-1-isoform-X1	jg37599	0	0.689889	0.78	0.354	0	2
XP_424903.3	40S-ribosomal-protein-S23	jg15169	0	0.688099	0.412	0.151	0	2
XP_029853094.1	phosphatidylinositolbinding-clathrin-assembly-proteinlike-isoform-X2	jg594	0	0.68764	0.543	0.177	0	2
XP_029860216.1	protein-patched-homolog-1-isoform-X1	jg8549	0	0.678853	0.447	0.142	0	2
XP_040983603.1	poly-ADPribose-polymerase-tankyrase1-isoform-X3	jg19090	0	0.676732	0.459	0.181	0	2
XP_029894836.1	cysteinetRNA-ligase,-cytoplasmic-isoform-X1	jg16888	0	0.676478	0.432	0.167	0	2
XP_029879465.2	aminoacyl-tRNA-synthase-complexinteracting-multifunctional-protein-1-isoform-X1	jg18952	0	0.675595	0.556	0.239	0	2
XP_029872434.1	intermediate-filament-family-orphan-2-isoform-X1	jg2754	0	0.672808	0.276	0.049	0	2
NP_990217.1	myotrophin	jg25980	0	0.672756	0.446	0.149	0	2
XP_029859428.1	ras-GTPaseactivating-protein-1-isoform-X1	jg9531	0	0.672746	0.507	0.187	0	2
XP_040983309.1	zinc-finger-and-BTB-domaincontaining-protein-1-isoform-X3	jg28768	0	0.670826	0.484	0.161	0	2
XP_029894128.1	RNA-transcription,-translation-and-transport-factor-protein	jg28645	0	0.667725	0.772	0.349	0	2
XP_029892105.1	E3-ubiquitinprotein-ligase-MYCBP2-isoform-X8	jg6147	0	0.662266	0.409	0.137	0	2
XP_029865787.1	dnaJ-homolog-subfamily-C-member-1	jg1322	0	0.662166	0.569	0.248	0	2
XP_029873215.1	integrator-complex-subunit-11	jg2631	0	0.661321	0.428	0.141	0	2
XP_029868428.1	cytochrome-c-oxidase-subunit-6C	jg23648	0	0.661062	0.722	0.314	0	2
XP_029854072.1	DNA-repair-protein-RAD50	jg38021	0	0.661007	0.426	0.156	0	2
XP_029866132.1	DNAdirected-RNA-polymerase-I-subunit-RPA43	jg1566	0	0.659325	0.558	0.232	0	2
XP_029875538.1	protein-FAM53A-isoform-X1	jg19933	0	0.658299	0.517	0.209	0	2
XP_029856567.1	protein-FAM78A	jg7139	0	0.657113	0.352	0.11	0	2
XP_029888383.1	BEN-domaincontaining-protein-5-isoform-X7	jg21561	0	0.656572	0.566	0.219	0	2
XP_031966744.1	zinc-finger-protein-DPF3-isoform-X3	jg29362	0	0.654875	0.362	0.116	0	2
XP_029860751.1	mitochondrial-transcription-rescue-factor-1-isoform-X1	jg3889	0	0.653167	0.414	0.155	0	2
XP_029891261.1	poly-ADPribose-polymerase-1	jg4999	0	0.65274	0.556	0.226	0	2
XP_029893127.1	kinase-Dinteracting-substrate-of-220-kDa-isoform-X4	jg24684	0	0.652461	0.604	0.253	0	2
XP_029865609.1	prefoldin-subunit-4	jg2308	0	0.651696	0.476	0.182	0	2
XP_415925.1	thioredoxin-domaincontaining-protein-17	jg28195	0	0.651165	0.66	0.282	0	2
XP_040551528.1	uncharacterized-protein-LOC112531790	jg36877	0	0.650937	0.291	0.05	0	2
XP_029866976.1	LOW-QUALITY-PROTEIN:-nuclear-receptor-coactivator-2	jg23362	0	0.650433	0.716	0.319	0	2
XP_029889614.1	DNA-polymerase-zeta-catalytic-subunit-isoform-X1	jg3818	0	0.65034	0.648	0.286	0	2
XP_029896624.1	trinucleotide-repeatcontaining-gene-6B-protein-isoform-X9	jg26186	0	0.648104	0.865	0.422	0	2
XP_040985002.1	LOW-QUALITY-PROTEIN:-thyroid-hormone-receptorassociated-protein-3	jg17286	0	0.647896	0.72	0.326	0	2
XP_029859758.1	erbin-isoform-X2	jg8003	0	0.647324	0.744	0.339	0	2
XP_029899054.1	NADH-dehydrogenase-ubiquinone-1-subunit-C2	jg10364	0	0.646412	0.532	0.219	0	2
XP_029860998.1	dedicator-of-cytokinesis-protein-8-isoform-X2	jg8149	0	0.644786	0.71	0.305	0	2
XP_029857353.1	LOW-QUALITY-PROTEIN:-NADH-dehydrogenase-ubiquinone-1-beta-subcomplex-subunit-10	jg37659	0	0.643704	0.755	0.336	0	2
XP_029873556.1	Yboxbinding-protein-1-isoform-X2	jg2809	0	0.643292	0.946	0.466	0	2
XP_029898774.1	radixin-isoform-X2	jg9882	0	0.641946	0.654	0.288	0	2
XP_029874376.1	ATP-synthase-F(0)-complex-subunit-C3,-mitochondrial	jg3244	0	0.641939	0.881	0.408	0	2
XP_031959003.1	destrin-isoform-X1	jg4922	0	0.641663	0.959	0.573	0	2
XP_029896701.1	mediator-of-RNA-polymerase-II-transcription-subunit-21	jg25616	0	0.641563	0.639	0.245	0	2
XP_029894423.1	cathepsin-D	jg16920	0	0.639637	0.505	0.204	0	2
XP_029877767.1	utrophin-isoform-X2	jg17777	0	0.638198	0.582	0.222	0	2
XP_029864342.1	TPR-and-ankyrin-repeatcontaining-protein-1-isoform-X1	jg2032	0	0.637429	0.664	0.281	0	2
XP_029852852.1	highly-divergent-homeobox-isoform-X2	jg874	0	0.635879	0.427	0.127	0	2
XP_040551528.1	uncharacterized-protein-LOC112531790	jg28556	0	0.635621	0.318	0.099	0	2
XP_031962119.1	palmitoyltransferase-ZDHHC17	jg4633	0	0.631936	0.632	0.264	0	2
XP_029881123.1	nuclear-factor-of-activated-Tcells,-cytoplasmic-3-isoform-X1	jg21050	0	0.631492	0.723	0.334	0	2
XP_040980786.1	HMG-box-transcription-factor-BBX-isoform-X1	jg36866	0	0.630687	0.658	0.297	0	2
XP_029888461.1	deoxynucleotidyltransferase-terminalinteracting-protein-2-isoform-X1	jg21773	0	0.628645	0.538	0.226	0	2
XP_029884533.1	nucleolin	jg27419	0	0.627208	0.863	0.416	0	2
XP_029892889.1	putative-Polycomb-group-protein-ASXL2-isoform-X2	jg25066	0	0.626382	0.87	0.42	0	2
XP_015133787.1	septin6-isoform-X3	jg631	0	0.626309	0.46	0.185	0	2
XP_029884006.1	leucinerich-repeatcontaining-protein-34-isoform-X1	jg27296	0	0.625718	0.281	0.062	0	2
XP_015137082.1	small-nuclear-ribonucleoprotein-Sm-D1-isoform-X1	jg1953	0	0.624567	0.855	0.399	0	2
XP_029871216.1	endophilinA3-isoform-X1	jg26594	0	0.623713	0.332	0.084	0	2
XP_029895922.1	protein-tyrosine-phosphatase-type-IVA-2-isoform-X2	jg17242	0	0.62099	0.808	0.363	0	2
XP_005496545.1	endoplasmic-reticulumGolgi-intermediate-compartment-protein-3	jg2125	0	0.620378	0.344	0.106	0	2
XP_029873225.1	aspartatetRNA-ligase,-cytoplasmic-isoform-X1	jg3571	0	0.618336	0.749	0.341	0	2
XP_029898086.1	sacsin-isoform-X1	jg9931	0	0.617935	0.298	0.085	0	2
XP_040979742.1	zinc-finger-protein-518B	jg19802	0	0.617032	0.377	0.111	0	2
XP_029875891.1	39S-ribosomal-protein-L51,-mitochondrial	jg36691	0	0.616774	0.928	0.481	0	2
XP_029853491.1	matrin3-isoform-X1	jg38372	0	0.616603	0.645	0.288	0	2
XP_040981073.1	nuclear-nucleic-acidbinding-protein-C1D	jg18060	0	0.615718	0.424	0.157	0	2
XP_029867547.1	60S-acidic-ribosomal-protein-P1	jg24064	0	0.611304	0.984	0.774	0	2
XP_029883997.1	coiledcoilhelixcoiledcoilhelix-domaincontaining-protein-2	jg27988	0	0.610229	0.754	0.341	0	2
XP_029865625.1	protein-NDRG3-isoform-X1	jg2101	0	0.609191	0.297	0.068	0	2
XP_029853527.1	steroid-receptor-RNA-activator-1	jg38414	0	0.605364	0.453	0.176	0	2
XP_029891295.2	delta(14)sterol-reductase-LBR	jg5011	0	0.603917	0.867	0.42	0	2
XP_029894739.1	carnitine-Opalmitoyltransferase-1,-liver-isoform-isoform-X2	jg17017	0	0.602514	0.738	0.342	0	2
XP_029884413.1	prothymosin-alpha-isoform-X1	jg27417	0	0.602283	0.726	0.321	0	2
XP_031956499.1	Fboxlike/WD-repeatcontaining-protein-TBL1X-isoform-X1	jg116	0	0.60208	0.514	0.212	0	2
XP_029879365.1	dolichyldiphosphooligosaccharideprotein-glycosyltransferase-subunit-DAD1	jg17711	0	0.601172	0.536	0.23	0	2
XP_029882662.1	Pselectin-glycoprotein-ligand-1	jg20529	0	0.599777	0.621	0.26	0	2
XP_029870135.1	huntingtininteracting-protein-K-isoform-X1	jg26827	0	0.599413	0.69	0.327	0	2
XP_029859870.1	integrin-alpha1	jg7866	0	0.596915	0.441	0.163	0	2
XP_029871871.1	protein-kinase-C-theta-type	jg29762	0	0.589909	0.523	0.172	0	2
XP_029856008.1	surfeit-locus-protein-2	jg7168	0	0.589233	0.564	0.245	0	2
NP_001263235.1	prostaglandin-E-synthase-3	jg24244	0	0.585863	0.66	0.288	0	2
XP_040984182.1	protein-transport-protein-Sec23B-isoform-X4	jg4933	0	0.581162	0.379	0.131	0	2
XP_029868169.1	receptorbinding-cancer-antigen-expressed-on-SiSo-cells	jg23728	0	0.576642	0.671	0.294	0	2
XP_029853903.1	cytochrome-bc1-complex-subunit-8	jg38012	0	0.575777	0.671	0.302	0	2
XP_029869474.1	guanine-nucleotidebinding-protein-subunit-alpha13	jg270711	0	0.574185	0.784	0.377	0	2
XP_029889920.1	CREBregulated-transcription-coactivator-1-isoform-X4	jg224811	0	0.571029	0.636	0.25	0	2
XP_029889033.1	transmembrane-emp24-domaincontaining-protein-5	jg21768	0	0.566412	0.81	0.384	0	2
XP_040980084.1	calciumresponsive-transcription-factor-isoform-X1	jg3143	0	0.566147	0.26	0.07	0	2
XP_029886163.1	forkhead-box-protein-N3-isoform-X4	jg28980	0	0.562184	0.717	0.329	0	2
XP_031979564.1	rasrelated-protein-Rab41-isoform-X1	jg10412	0	0.561442	0.591	0.249	0	2
XP_029853165.1	peptidylprolyl-cistrans-isomerase-NIMAinteracting-4	jg472	0	0.560513	0.735	0.349	0	2
XP_029893868.1	ATP-synthase-subunit-beta,-mitochondrial	jg24245	0	0.559775	0.734	0.331	0	2
XP_029868993.1	LOW-QUALITY-PROTEIN:-metalloproteinase-inhibitor-2	jg27146	0	0.559138	0.422	0.139	0	2
XP_423972.3	mitochondrial-import-receptor-subunit-TOM20-homolog	jg5478	0	0.557926	0.812	0.398	0	2
XP_029871027.1	GRAM-domaincontaining-protein-4-isoform-X3	jg29998	0	0.557125	0.291	0.064	0	2
XP_029895906.1	golgin-subfamily-B-member-1like-isoform-X9	jg16657	0	0.55413	0.729	0.355	0	2
XP_029859612.1	Bcell-lymphoma/leukemia-11B-isoform-X2	jg28876	0	0.549877	0.266	0.071	0	2
XP_029870189.1	serine-betalactamaselike-protein-LACTB,-mitochondrial	jg26423	0	0.547285	0.465	0.178	0	2
XP_015155803.1	tubulin-alpha1B-chain	jg24385	0	0.541842	0.481	0.188	0	2
XP_029889899.1	cAMPspecific-3',5'cyclic-phosphodiesterase-4C-isoform-X3	jg224641	0	0.539625	0.872	0.454	0	2
XP_029896693.1	transmembrane-7-superfamily-member-3-isoform-X1	jg25615	0	0.538793	0.304	0.084	0	2
XP_029879716.1	actinrelated-protein-2/3-complex-subunit-3	jg20468	0	0.538008	0.755	0.364	0	2
XP_029878029.1	thymocyte-nuclear-protein-1	jg18415	0	0.53076	0.452	0.169	0	2
XP_029869259.1	peptidylprolyl-cistrans-isomerase-B	jg26302	0	0.530341	0.636	0.268	0	2
XP_015496697.1	metabotropic-glutamate-receptor-2	jg16989	0	0.526595	0.504	0.2	0	2
XP_029888471.1	kinesinassociated-protein-3-isoform-X1	jg22201	0	0.525164	0.386	0.122	0	2
NP_001244213.1	actinrelated-protein-2/3-complex-subunit-4	jg25281	0	0.517921	0.8	0.371	0	2
XP_029884070.1	acetylCoA-carboxylase-1-isoform-X4	jg28150	0	0.517613	0.418	0.145	0	2
XP_040977363.1	LOW-QUALITY-PROTEIN:-histidine-triad-nucleotidebinding-protein-1like	jg15530	0	0.508564	0.467	0.182	0	2
NP_001185541.1	ER-membrane-protein-complex-subunit-3	jg25393	0	0.50621	0.703	0.329	0	2
XP_029871406.1	DNA-polymerase-subunit-gamma2,-mitochondrial-isoform-X2	jg27052	0	0.502723	0.555	0.227	0	2
XP_029881758.1	phosphoinositide3kinaseinteracting-protein-1	jg20283	0	0.497538	0.278	0.076	0	2
XP_005491284.1	peptidylprolyl-cistrans-isomerase-FKBP1A	jg2442	0	0.494195	0.781	0.366	0	2
XP_029890499.1	ERO1like-protein-beta	jg5467	0	0.492054	0.574	0.242	0	2
XP_029869432.1	cytoplasmic-polyadenylation-elementbinding-protein-2-isoform-X2	jg19785	0	0.48916	0.473	0.172	0	2
XP_029877094.1	39S-ribosomal-protein-L18,-mitochondrial-isoform-X1	jg17765	0	0.487841	0.601	0.27	0	2
XP_029882726.1	transgelin2	jg20896	0	0.48692	0.482	0.181	0	2
XP_040983224.1	protein-Wiz-isoform-X1	jg30296	0	0.486176	0.495	0.204	0	2
NP_001376340.1	heterogeneous-nuclear-ribonucleoprotein-Q-isoform-2	jg40431	0	0.4857	0.698	0.326	0	2
XP_040979004.1	E3-ubiquitinprotein-ligase-RNF19A	jg23654	0	0.484072	0.407	0.136	0	2
XP_031957465.1	mannosyloligosaccharide-1,2alphamannosidase-IA	jg3770	0	0.477102	0.897	0.437	0	2
XP_029883277.1	cytospinB-isoform-X4	jg28073	0	0.474475	0.263	0.056	0	2
XP_029871197.1	cyclinI-isoform-X1	jg18502	0	0.4721	0.511	0.212	0	2
XP_040979778.1	tyrosineprotein-kinase-Tec-isoform-X1	jg194931	0	0.470675	0.722	0.25	0	2
XP_029886741.1	PDZ-domaincontaining-protein-8	jg30953	0	0.457365	0.391	0.133	0	2
XP_029860444.1	Nalphaacetyltransferase-35,-NatC-auxiliary-subunit-isoform-X1	jg8527	0	0.456246	0.479	0.19	0	2
XP_029898781.1	signal-peptidase-complex-subunit-2	jg10423	0	0.43396	0.601	0.264	0	2
XP_004938515.3	cytoplasmic-FMR1interacting-protein-1-isoform-X2	jg241	0	0.429693	0.275	0.073	0	2
XP_029863315.1	heat-shockrelated-70-kDa-protein-2	jg28769	0	0.385215	0.286	0.048	0	2
XP_029874992.1	TNFAIP3interacting-protein-2-isoform-X1	jg19895	0	0.381546	0.294	0.082	0	2
XP_029883881.1	heparansulfate-6Osulfotransferase-1	jg27696	0	0.29404	0.462	0.17	0	2
XP_031977331.1	adenylate-cyclase-type-7-isoform-X3	jg21098	6.63384e-308	0.566403	0.572	0.245	1.87983e-303	2
XP_029858482.1	protein-phosphatase-1-regulatory-subunit-12A-isoform-X2	jg4653	9.36584e-308	0.58398	0.961	0.596	2.654e-303	2
XP_029869279.1	S-phase-cyclin-Aassociated-protein-in-the-endoplasmic-reticulum-isoform-X2	jg26392	1.04382e-307	0.543325	0.663	0.311	2.95786e-303	2
XP_029853365.1	rho-guanine-nucleotide-exchange-factor-6-isoform-X1	jg832	3.47427e-307	0.516565	0.58	0.258	9.84504e-303	2
XP_029866148.1	Tbox-transcription-factor-TBX20-isoform-X1	jg2059	9.98065e-307	0.524871	0.381	0.133	2.82822e-302	2
XP_040979146.1	serine/threonineprotein-kinase-Sgk3-isoform-X1	jg23333	2.28018e-306	0.506911	0.467	0.178	6.46134e-302	2
XP_033368821.1	potassium-voltagegated-channel-subfamily-KQT-member-5,-partial	jg4132	2.50464e-305	0.568319	0.356	0.121	7.09741e-301	2
XP_040508631.1	serine/argininerich-splicing-factor-3-isoform-X1	jg7470	3.14268e-305	0.50049	0.619	0.282	8.90541e-301	2
XP_004938236.1	glycogen-synthase-kinase3-beta-isoform-X3	jg36743	4.01049e-305	0.559067	0.679	0.318	1.13645e-300	2
XP_029884791.1	complement-component-1-Q-subcomponentbinding-protein,-mitochondrial	jg27932	1.08564e-303	0.553982	0.541	0.236	3.07637e-299	2
XP_029889280.1	acidic-leucinerich-nuclear-phosphoprotein-32-family-member-B-isoform-X1	jg22376	1.79457e-303	0.534117	0.59	0.264	5.08528e-299	2
XP_040975131.1	SH2-domaincontaining-protein-1A-isoform-X1	jg607	1.91964e-301	0.314387	0.445	0.157	5.43969e-297	2
XP_015506549.1	forminlike-protein-1	jg17614	2.21106e-301	0.352438	0.634	0.289	6.26547e-297	2
XP_040985329.1	glutamine-and-serinerich-protein-1-isoform-X4	jg16741	3.73269e-301	0.546112	0.361	0.124	1.05773e-296	2
XP_029854110.1	PRELI-domaincontaining-protein-1,-mitochondrial	jg38203	2.32012e-300	0.498046	0.721	0.333	6.57452e-296	2
XP_029890192.1	ATrich-interactive-domaincontaining-protein-4B-isoform-X3	jg5476	3.36417e-300	0.553895	0.76	0.38	9.53304e-296	2
XP_040982612.1	cohesin-subunit-SA1-isoform-X1	jg27726	6.87392e-300	0.605822	0.528	0.23	1.94786e-295	2
XP_029852131.1	mesencephalic-astrocytederived-neurotrophic-factor	jg25490	1.52107e-299	0.527035	0.474	0.192	4.31025e-295	2
XP_029865972.1	nuclear-factor-of-activated-Tcells,-cytoplasmic-2-isoform-X1	jg2296	3.396e-299	0.307332	0.595	0.253	9.62324e-295	2
XP_029892018.1	tetratricopeptide-repeat-protein-7A-isoform-X4	jg5191	9.1127e-299	0.597988	0.552	0.24	2.58227e-294	2
XP_029860410.1	SETbinding-protein-isoform-X2	jg16351	3.37788e-298	0.602784	0.415	0.153	9.57191e-294	2
NP_001378926.1	eukaryotic-translation-initiation-factor-3-subunit-K	jg9660	9.20643e-298	0.516373	0.744	0.355	2.60883e-293	2
XP_040977257.1	uncharacterized-protein-LOC121232853	jg13778	9.94511e-298	0.489753	0.287	0.083	2.81815e-293	2
XP_029880912.1	Golgi-apparatus-protein-1	jg21003	3.00988e-297	0.55521	0.425	0.165	8.52908e-293	2
XP_029877085.1	RELTlike-protein-1	jg19596	1.71187e-296	0.492767	0.487	0.199	4.85092e-292	2
XP_029877263.1	Tcomplex-protein-1-subunit-delta	jg181381	1.79187e-296	0.415747	0.618	0.284	5.07763e-292	2
XP_029855376.1	peptidylprolyl-cistrans-isomerase-FKBP5-isoform-X3	jg7451	3.8106e-296	0.599389	0.379	0.138	1.07981e-291	2
XP_029860664.1	calpastatin-isoform-X2	jg9593	8.68314e-296	0.583804	0.489	0.202	2.46054e-291	2
XP_040978114.1	5azacytidineinduced-protein-2	jg1725	9.00277e-296	0.545041	0.345	0.119	2.55111e-291	2
XP_029877951.1	alanyltRNA-editing-protein-Aarsd1like	jg17346	1.00174e-295	0.572078	0.436	0.175	2.83863e-291	2
XP_029865265.1	inactive-phospholipase-Clike-protein-2	jg1658	2.02283e-295	0.544615	0.538	0.231	5.7321e-291	2
XP_029872635.1	leucinerich-repeat-flightlessinteracting-protein-1-isoform-X16	jg2917	3.86978e-295	0.489016	0.787	0.381	1.09658e-290	2
XP_029861497.1	CDC42-small-effector-protein-2-isoform-X2	jg8657	1.18784e-294	0.523975	0.39	0.141	3.36598e-290	2
XP_029852569.1	cohesin-subunit-SA2-isoform-X3	jg608	3.39146e-294	0.492293	0.723	0.357	9.61039e-290	2
XP_029857523.1	acyl-carrier-protein,-mitochondrial-isoform-X1	jg37623	1.21254e-293	0.472208	0.65	0.305	3.43598e-289	2
XP_029869189.1	ras-GTPaseactivatinglike-protein-IQGAP1-isoform-X1	jg26813	1.22659e-293	0.447182	0.759	0.375	3.47579e-289	2
XP_040980998.1	SWI/SNFrelated-matrixassociated-actindependent-regulator-of-chromatin-subfamily-E-member-1-isoform-X1	jg17413	1.7131e-293	0.476292	0.603	0.28	4.8544e-289	2
XP_029892105.1	E3-ubiquitinprotein-ligase-MYCBP2-isoform-X8	jg6150	1.88009e-293	0.353935	0.483	0.197	5.32762e-289	2
XP_029889161.1	elongation-factor-2	jg223901	1.96558e-293	0.482404	0.807	0.414	5.56986e-289	2
XP_015155849.1	coatomer-subunit-zeta1-isoform-X2	jg24330	3.03708e-293	0.480774	0.639	0.298	8.60617e-289	2
XP_029898749.1	probable-ATPdependent-RNA-helicase-DDX10	jg9859	1.56887e-291	0.636053	0.482	0.201	4.44571e-287	2
XP_029868549.1	thymocyte-selectionassociated-high-mobility-group-box-protein-TOX-isoform-X4	jg23276	4.9048e-291	0.646453	0.344	0.114	1.38987e-286	2
XP_015134420.2	TBC1-domain-family-member-2B-isoform-X1	jg26409	4.94921e-291	0.450031	0.493	0.204	1.40246e-286	2
XP_029865942.1	kelchlike-protein-7-isoform-X1	jg1588	1.28143e-290	0.528906	0.572	0.264	3.63119e-286	2
XP_015137712.1	triple-functional-domain-protein-isoform-X1	jg6539	6.38907e-290	0.618955	0.31	0.098	1.81047e-285	2
XP_029870906.1	WD-repeatcontaining-protein-1	jg19809	2.11625e-289	0.328659	0.581	0.258	5.99683e-285	2
XP_029865494.1	RING-finger-protein-24-isoform-X1	jg20033	2.39484e-289	0.387519	0.288	0.084	6.78626e-285	2
XP_031963581.1	LOW-QUALITY-PROTEIN:-small-nuclear-ribonucleoprotein-F	jg4753	1.28083e-288	0.480121	0.632	0.293	3.62948e-284	2
XP_029875603.1	guided-entry-of-tailanchored-proteins-factor-1-isoform-X2	jg37351	3.50182e-287	0.547597	0.416	0.166	9.92311e-283	2
XP_029868814.1	calmegin-isoform-X1	jg18646	5.42778e-287	0.475702	0.468	0.188	1.53807e-282	2
XP_040974250.1	threonylcarbamoyladenosine-tRNA-methylthiotransferase	jg6782	9.42407e-287	0.530702	0.73	0.355	2.6705e-282	2
XP_029856286.1	LOW-QUALITY-PROTEIN:-peptidylprolyl-cistrans-isomeraselike-1	jg7508	7.87639e-286	0.619628	0.48	0.207	2.23193e-281	2
XP_029889781.1	calponin2	jg22566	7.67672e-285	0.458021	0.552	0.241	2.17535e-280	2
XP_029880425.1	proteasome-subunit-beta-type4	jg20851	3.73243e-284	0.457719	0.629	0.293	1.05766e-279	2
XP_029857046.1	tyrosineprotein-phosphatase-nonreceptor-type-7-isoform-X1	jg7563	6.82509e-284	0.562273	0.282	0.086	1.93403e-279	2
XP_029888698.1	fizzyrelated-protein-homolog-isoform-X2	jg22309	2.08522e-283	0.591698	0.423	0.17	5.90888e-279	2
XP_029872880.1	ribosome-biogenesis-protein-WDR12-isoform-X2	jg3142	3.14269e-282	0.490244	0.272	0.081	8.90545e-278	2
XP_040982656.1	zinc-finger-and-BTB-domaincontaining-protein-38-isoform-X1	jg27529	3.62245e-282	0.534046	0.278	0.083	1.02649e-277	2
XP_029867354.1	translocating-chainassociated-membrane-protein-1-isoform-X1	jg23364	4.21471e-280	0.372975	0.55	0.246	1.19432e-275	2
XP_029851947.1	dolichyldiphosphooligosaccharideprotein-glycosyltransferase-subunit-1	jg25334	5.2434e-280	0.471874	0.53	0.238	1.48582e-275	2
XP_029897929.1	enhancer-of-filamentation-1	jg6840	8.86347e-280	0.502721	0.384	0.14	2.51164e-275	2
XP_029865689.1	cytochrome-c-oxidase-subunit-NDUFA4	jg1498	1.74496e-279	0.472296	0.67	0.313	4.9447e-275	2
XP_029885883.1	serinerich-coiledcoil-domaincontaining-protein-2-isoform-X1	jg30495	5.67524e-279	0.602354	0.367	0.135	1.60819e-274	2
XP_040983074.1	phosphatidylcholine:ceramide-cholinephosphotransferase-1	jg30429	5.98824e-279	0.393446	0.264	0.076	1.69689e-274	2
XP_031950557.1	NADH-dehydrogenase-ubiquinone-1-beta-subcomplex-subunit-7	jg30307	7.02618e-279	0.470061	0.683	0.322	1.99101e-274	2
NP_001006464.1	transmembrane-protein-258	jg16569	1.50424e-278	0.473018	0.716	0.348	4.26255e-274	2
XP_029865226.1	vacuolar-protein-sortingassociated-protein-41-homolog-isoform-X1	jg1790	2.5815e-278	0.574735	0.565	0.263	7.31519e-274	2
XP_029873777.1	10-kDa-heat-shock-protein,-mitochondrial-isoform-X3	jg3092	9.86443e-278	0.535192	0.567	0.256	2.79528e-273	2
XP_040979727.1	phosphoinositide-3kinase-regulatory-subunit-5-isoform-X1	jg26764	2.67754e-277	0.557511	0.317	0.106	7.58736e-273	2
XP_015146430.1	singlestranded-DNAbinding-protein-3-isoform-X2	jg21505	8.70808e-277	0.313103	0.808	0.411	2.46761e-272	2
XP_040981653.1	densityregulated-protein	jg20466	2.37476e-276	0.608777	0.391	0.153	6.72936e-272	2
XP_029867489.1	beta1syntrophin	jg23853	2.88181e-276	0.382416	0.37	0.125	8.16619e-272	2
XP_029896516.1	inositol-1,4,5trisphosphate-receptor-type-2-isoform-X2	jg25822	4.43256e-276	0.536522	0.387	0.145	1.25605e-271	2
XP_029857313.1	ribosomal-L1-domaincontaining-protein-1	jg37901	1.64427e-275	0.58783	0.445	0.187	4.65936e-271	2
XP_029877021.1	ATP-synthase-F(0)-complex-subunit-C1,-mitochondrial-isoform-X2	jg17507	2.18895e-275	0.518911	0.545	0.247	6.20284e-271	2
XP_040976819.1	embigin-isoform-X1	jg7847	6.929e-275	0.473628	0.367	0.131	1.96347e-270	2
XP_029870423.1	nuclear-factor-NFkappaB-p105-subunit-isoform-X1	jg18976	7.33586e-275	0.525416	0.531	0.235	2.07876e-270	2
XP_029887554.2	LOW-QUALITY-PROTEIN:-BTB/POZ-domaincontaining-protein-2	jg22334	2.6045e-274	0.37622	0.623	0.292	7.38038e-270	2
XP_029852571.1	THO-complex-subunit-2-isoform-X2	jg610	4.28927e-274	0.466742	0.72	0.364	1.21545e-269	2
XP_029870536.1	LRP-chaperone-MESD	jg26610	6.44874e-274	0.404901	0.533	0.238	1.82738e-269	2
XP_029897858.1	Tcomplex-protein-1-subunit-epsilon	jg6516	8.6748e-274	0.388991	0.668	0.321	2.45818e-269	2
XP_029889547.1	39S-ribosomal-protein-L54,-mitochondrial	jg22299	9.15047e-274	0.482755	0.689	0.326	2.59297e-269	2
XP_029877546.1	outer-dynein-armdocking-complex-subunit-4	jg17387	1.86328e-273	0.545281	0.402	0.16	5.27998e-269	2
XP_029894333.1	mitochondrial-carrier-homolog-2	jg16538	3.63047e-273	0.424967	0.677	0.323	1.02877e-268	2
XP_026654998.1	protein-phosphatase-1L	jg27271	3.85309e-273	0.345048	0.299	0.093	1.09185e-268	2
XP_029897608.1	probable-phospholipidtransporting-ATPase-IIB-isoform-X2	jg6749	1.95421e-272	0.511208	0.603	0.286	5.53765e-268	2
XP_029861976.1	cytochrome-c-oxidase-subunit-7A2,-mitochondrial	jg4108	3.57952e-272	0.473504	0.814	0.411	1.01433e-267	2
XP_015479712.1	ATPbinding-cassette-subfamily-E-member-1	jg18678	4.11865e-272	0.540918	0.462	0.199	1.1671e-267	2
XP_029859954.1	osteoclaststimulating-factor-1-isoform-X3	jg8380	4.53521e-272	0.460829	0.606	0.282	1.28514e-267	2
XP_029876839.1	ubiquitinassociated-and-SH3-domaincontaining-protein-A	jg37383	5.41975e-272	0.536008	0.285	0.088	1.5358e-267	2
XP_029859331.1	PHinteracting-protein-isoform-X3	jg4089	1.93357e-271	0.512594	0.672	0.332	5.47915e-267	2
XP_040977744.1	Ctype-lectin-domain-family-2-member-Dlike-isoform-X2	jg28462	6.16985e-271	0.26754	0.936	0.51	1.74835e-266	2
XP_029891732.1	replication-stress-response-regulator-SDE2	jg5004	1.58635e-270	0.395696	0.55	0.252	4.49523e-266	2
XP_029857091.1	glutathione-Stransferase-Mu-1like	jg7495	1.08211e-269	0.564401	0.479	0.21	3.06637e-265	2
XP_029896591.1	chromobox-protein-homolog-7-isoform-X1	jg26171	1.42592e-269	0.568047	0.372	0.143	4.04063e-265	2
XP_029890003.1	NADH-dehydrogenase-ubiquinone-1-alpha-subcomplex-subunit-13	jg22506	1.88909e-269	0.393819	0.763	0.383	5.35312e-265	2
XP_029868549.1	thymocyte-selectionassociated-high-mobility-group-box-protein-TOX-isoform-X4	jg23275	2.96626e-268	0.535414	0.281	0.087	8.4055e-264	2
XP_029890241.1	heterogeneous-nuclear-ribonucleoprotein-U-isoform-X1	jg5420	2.1872e-267	0.438889	0.708	0.351	6.19787e-263	2
XP_040976130.1	BTB/POZ-domaincontaining-protein-KCTD5like-isoform-X2	jg37597	2.31338e-267	0.504225	0.531	0.242	6.55543e-263	2
XP_029896042.1	wee1like-protein-kinase-2-isoform-X2	jg25990	2.12132e-266	0.401623	0.543	0.25	6.01117e-262	2
XP_029870595.1	cytokine-receptorlike-factor-3	jg27039	7.72551e-266	0.373799	0.65	0.312	2.18918e-261	2
XP_029884704.1	serine/Argininerelated-protein-53	jg27251	1.58285e-265	0.622339	0.477	0.21	4.48532e-261	2
XP_040981672.1	calcineurinbinding-protein-cabin1-isoform-X8	jg20314	1.7717e-265	0.633118	0.4	0.157	5.02046e-261	2
XP_040504011.1	small-nuclear-ribonucleoprotein-Sm-D3-isoform-X1	jg20305	1.96537e-265	0.437988	0.518	0.232	5.56927e-261	2
XP_031963679.1	NHP2like-protein-1	jg26212	1.19323e-264	0.480681	0.486	0.213	3.38126e-260	2
XP_029858295.1	calciumregulated-heatstable-protein-1	jg37948	2.49343e-264	0.596772	0.299	0.101	7.06563e-260	2
XP_031960014.1	protein-transport-protein-Sec61-subunit-gamma-isoform-X1	jg1843	7.74331e-264	0.420587	0.616	0.292	2.19422e-259	2
XP_029894691.1	DENN-domaincontaining-protein-5A-isoform-X6	jg16802	1.08935e-263	0.523393	0.444	0.18	3.08689e-259	2
XP_015136656.3	SWI/SNF-complex-subunit-SMARCC1-isoform-X2	jg1004	2.06205e-262	0.440182	0.666	0.33	5.84323e-258	2
XP_029860780.1	cotranscriptional-regulator-FAM172A-isoform-X2	jg9567	5.27069e-262	0.655694	0.447	0.187	1.49355e-257	2
XP_029891370.1	EH-domaincontaining-protein-3	jg4989	8.9939e-262	0.394843	0.606	0.289	2.5486e-257	2
NP_001280103.1	polyubiquitinC	jg20436	1.46626e-261	0.458853	0.977	0.675	4.15495e-257	2
XP_040982404.1	betagalactoside-alpha2,6sialyltransferase-1-isoform-X1	jg27644	1.15049e-260	0.543811	0.288	0.094	3.26015e-256	2
XP_029896920.1	fatty-acylCoA-reductase-2-isoform-X2	jg25717	1.84245e-260	0.522205	0.371	0.135	5.22095e-256	2
XP_031973805.1	protein-mago-nashi-homolog	jg21528	4.00053e-260	0.377841	0.546	0.252	1.13363e-255	2
XP_029891051.1	protein-MAK16-homolog	jg5616	4.72093e-260	0.536119	0.363	0.142	1.33777e-255	2
XP_029884412.1	NADH-dehydrogenase-ubiquinone-1-beta-subcomplex-subunit-5,-mitochondrial-isoform-X2	jg27344	1.04474e-259	0.43811	0.525	0.241	2.96048e-255	2
XP_040975593.1	ras-association-domaincontaining-protein-5-isoform-X4	jg7345	1.56432e-259	0.457096	0.494	0.218	4.4328e-255	2
XP_040974407.1	centrosomal-protein-of-295-kDa	jg10231	1.57742e-259	0.460811	0.512	0.227	4.46992e-255	2
XP_029882608.2	LOW-QUALITY-PROTEIN:-rho-GTPaseactivating-protein-30	jg20869	1.83498e-259	0.495279	0.513	0.234	5.19979e-255	2
XP_029881466.1	RING-finger-and-SPRY-domaincontaining-protein-1-isoform-X1	jg20943	2.4493e-259	0.432382	0.511	0.225	6.94058e-255	2
XP_029870810.1	tetraspanin12-isoform-X3	jg30161	2.61237e-259	0.494155	0.536	0.246	7.40269e-255	2
XP_029865475.1	signal-transducing-adapter-molecule-1-isoform-X1	jg1346	3.12434e-259	0.552516	0.302	0.101	8.85344e-255	2
XP_029897147.1	protein-Daple-isoform-X5	jg28963	3.31526e-259	0.591965	0.436	0.184	9.39444e-255	2
XP_029870131.1	peptidylprolyl-cistrans-isomerase-FKBP8-isoform-X1	jg26823	1.07917e-258	0.428371	0.795	0.405	3.05806e-254	2
XP_029880087.1	calcium-releaseactivated-calcium-channel-protein-1-isoform-X2	jg20479	4.70461e-257	0.277302	0.426	0.168	1.33314e-252	2
XP_029886172.1	39S-ribosomal-protein-L43,-mitochondrial	jg30830	6.85499e-257	0.444052	0.622	0.301	1.9425e-252	2
XP_029889762.1	Krueppellike-factor-2	jg22436	2.44056e-256	0.488284	0.261	0.081	6.9158e-252	2
XP_040978881.1	ankyrin-repeat-domaincontaining-protein-12-isoform-X1	jg22941	3.88816e-256	0.434581	0.597	0.284	1.10179e-251	2
XP_040979600.1	coilin-isoform-X1	jg27032	5.90863e-256	0.477261	0.509	0.232	1.67433e-251	2
XP_029876437.1	ATP-synthase-subunit-O,-mitochondrial	jg37313	1.2762e-255	0.377425	0.673	0.33	3.61638e-251	2
XP_029861593.1	ATP-synthase-subunit-alpha,-mitochondrial	jg16358	1.41158e-255	0.409631	0.666	0.324	4e-251	2
XP_029896722.1	zinc-finger-CCCHtype-antiviral-protein-1like-isoform-X1	jg25686	2.00193e-255	0.361295	0.507	0.226	5.67287e-251	2
XP_029872026.1	39S-ribosomal-protein-L12,-mitochondrial	jg27159	2.7788e-255	0.470304	0.456	0.198	7.87428e-251	2
XP_029879823.1	BardetBiedl-syndrome-2-protein-isoform-X1	jg21019	3.2696e-255	0.434473	0.297	0.098	9.26506e-251	2
XP_029868667.1	ribosome-biogenesis-regulatory-protein-homolog	jg23326	3.6486e-255	0.442813	0.47	0.207	1.0339e-250	2
XP_029868121.1	aspartyl/asparaginyl-betahydroxylase-isoform-X13	jg23293	4.57913e-255	0.561766	0.438	0.184	1.29759e-250	2
XP_029893284.1	5'deoxynucleotidase-HDDC2	jg3734	1.76299e-254	0.468179	0.502	0.229	4.99578e-250	2
XP_029858148.1	mitotic-spindle-assembly-checkpoint-protein-MAD1-isoform-X1	jg37779	1.76989e-254	0.547369	0.585	0.28	5.01533e-250	2
XP_029870428.1	cytochrome-c-oxidase-subunit-5A,-mitochondrial	jg26366	4.48247e-254	0.42855	0.847	0.442	1.2702e-249	2
XP_015147776.1	casein-kinase-II-subunit-alpha'-isoform-X1	jg20912	5.46262e-254	0.499123	0.41	0.171	1.54794e-249	2
XP_029860815.1	DNA-primase-large-subunit-isoform-X1	jg4207	8.3699e-254	0.549415	0.321	0.111	2.37178e-249	2
NP_990668.1	60S-ribosomal-protein-L27	jg17343	1.66893e-253	0.5373	0.925	0.516	4.72924e-249	2
XP_029863912.1	nuclear-receptor-subfamily-1-group-D-member-2-isoform-X2	jg1696	1.34794e-252	0.36696	0.336	0.117	3.81965e-248	2
XP_029858023.1	poly(A)specific-ribonuclease-PARN-isoform-X1	jg37919	3.51049e-252	0.442771	0.529	0.244	9.94766e-248	2
XP_029895932.1	endoribonuclease-Dicer-isoform-X1	jg28911	4.55591e-252	0.580812	0.452	0.199	1.29101e-247	2
XP_029870647.1	transcription-initiation-factor-TFIID-subunit-3	jg29774	1.05959e-251	0.464998	0.703	0.36	3.00257e-247	2
XP_015155795.1	40S-ribosomal-protein-S26	jg24267	3.37464e-251	0.505688	0.979	0.794	9.56272e-247	2
XP_040985187.1	nucleobindin2	jg16856	3.82764e-250	0.33011	0.555	0.252	1.08464e-245	2
XP_029893332.1	nucleolar-protein-10-isoform-X1	jg24713	1.91157e-249	0.511357	0.471	0.211	5.41682e-245	2
XP_040974946.1	fibronectin-typeIII-domaincontaining-protein-3alike-isoform-X1	jg900	1.6569e-248	0.555093	0.326	0.118	4.69517e-244	2
XP_029894077.1	LOW-QUALITY-PROTEIN:-E3-ubiquitinprotein-ligase-RNF19B	jg17213	5.01159e-248	0.486146	0.309	0.108	1.42013e-243	2
XP_031954752.1	M1specific-T-cell-receptor-beta-chainlike	jg36628	7.32274e-248	0.407753	0.468	0.182	2.07505e-243	2
XP_040979580.1	guanine-nucleotidebinding-protein-G(i)-subunit-alpha1	jg29886	4.83114e-247	0.489349	0.309	0.109	1.369e-242	2
XP_029884241.1	septin2	jg27807	9.01496e-247	0.454589	0.48	0.213	2.55457e-242	2
XP_031950290.1	U6-snRNAassociated-Smlike-protein-LSm2	jg11311	1.40278e-246	0.521883	0.52	0.242	3.97506e-242	2
XP_029885623.1	methylcytosine-dioxygenase-TET1-isoform-X3	jg30339	9.08987e-246	0.537206	0.447	0.195	2.5758e-241	2
XP_031954416.1	coiledcoil-domaincontaining-protein-191-isoform-X2	jg26583	1.08729e-245	0.433696	0.312	0.111	3.08106e-241	2
XP_029853973.1	prefoldin-subunit-1-isoform-X1	jg38419	2.46264e-245	0.363522	0.662	0.329	6.97839e-241	2
XP_029894907.1	protein-4.1-isoform-X19	jg17090	2.71061e-245	0.473032	0.503	0.225	7.68106e-241	2
XP_029863459.1	anthrax-toxin-receptor-2-isoform-X1	jg18442	1.84866e-244	0.405007	0.66	0.33	5.23854e-240	2
XP_029896996.1	zinc-finger-protein-AEBP2-isoform-X2	jg25875	2.33612e-244	0.468283	0.464	0.206	6.61986e-240	2
XP_029894134.1	NADH-dehydrogenase-ubiquinone-ironsulfur-protein-5	jg17209	2.50866e-244	0.42423	0.585	0.283	7.10879e-240	2
XP_029885449.1	kinetochoreassociated-protein-DSN1-homolog	jg30262	2.53154e-243	0.469508	0.42	0.179	7.17363e-239	2
XP_029874329.1	28S-ribosomal-protein-S16,-mitochondrial	jg2536	3.63997e-243	0.41859	0.65	0.322	1.03146e-238	2
XP_029860305.1	ER-membrane-protein-complex-subunit-4-isoform-X1	jg9622	6.03583e-243	0.488855	0.904	0.496	1.71037e-238	2
XP_029851945.1	signal-peptidase-complex-subunit-1	jg25452	6.13095e-243	0.440026	0.463	0.206	1.73733e-238	2
XP_029867853.1	phosphoprotein-associated-with-glycosphingolipidenriched-microdomains-1	jg23455	7.70342e-243	0.509312	0.255	0.081	2.18292e-238	2
NP_001167000.1	capping-protein-(actin-filament)-muscle-Zline,-beta-isoform-2	jg2747	1.00503e-242	0.495672	0.439	0.193	2.84795e-238	2
XP_029895331.1	ATPase-inhibitor,-mitochondrial	jg17039	2.3428e-242	0.472399	0.929	0.544	6.63881e-238	2
XP_029879712.1	GPNloop-GTPase-3-isoform-X1	jg20467	3.6985e-242	0.441233	0.505	0.237	1.04804e-237	2
XP_031980945.1	ubiquitinlike-domaincontaining-CTD-phosphatase-1	jg38176	1.74839e-241	0.422051	0.292	0.1	4.95442e-237	2
XP_029866364.1	CKLFlike-MARVEL-transmembrane-domaincontaining-protein-7	jg1739	3.87963e-241	0.393285	0.356	0.134	1.09937e-236	2
XP_029898687.1	E3-ubiquitinprotein-ligase-rnf213alphalike-isoform-X1	jg9875	9.18339e-241	0.496425	0.404	0.165	2.6023e-236	2
XP_015488456.1	vesicle-transport-through-interaction-with-tSNAREs-homolog-1A-isoform-X1	jg30910	1.16232e-240	0.524368	0.724	0.381	3.29366e-236	2
XP_029891706.1	DNAdirected-RNA-polymerases-I-and-III-subunit-RPAC1-isoform-X2	jg5326	1.35435e-240	0.467687	0.451	0.202	3.83781e-236	2
XP_029868877.1	serine/threonineprotein-phosphatase-6-regulatory-subunit-2-isoform-X2	jg29665	1.92151e-240	0.39475	0.711	0.365	5.44497e-236	2
XP_423281.2	speckletype-POZ-protein	jg17520	7.5878e-240	0.428516	0.405	0.169	2.15015e-235	2
XP_029887768.1	transcription-factor-AP1	jg21478	2.35614e-238	0.393914	0.326	0.115	6.6766e-234	2
XP_029879576.1	rasrelated-protein-Rab18Blike	jg17331	2.17895e-237	0.343433	0.366	0.141	6.17448e-233	2
XP_029866997.1	RB1inducible-coiledcoil-protein-1-isoform-X2	jg23202	6.71515e-237	0.475518	0.645	0.324	1.90287e-232	2
XP_029854904.1	phosducinlike-protein-3	jg317	7.5325e-237	0.393594	0.389	0.162	2.13448e-232	2
XP_029872006.1	IQ-and-ubiquitinlike-domaincontaining-protein-isoform-X1	jg30138	9.40378e-237	0.308971	0.622	0.31	2.66475e-232	2
XP_040978462.1	lipopolysaccharideresponsive-and-beigelike-anchor-protein-isoform-X4	jg18726	5.24062e-236	0.494391	0.53	0.246	1.48503e-231	2
XP_029881422.1	cytosolic-ironsulfur-assembly-component-2B	jg21191	1.37562e-235	0.395123	0.606	0.298	3.89809e-231	2
XP_029890674.1	LOW-QUALITY-PROTEIN:-UPF0561-protein-C2orf68-homolog	jg5755	1.75548e-234	0.419538	0.462	0.21	4.97451e-230	2
XP_029874078.1	nucleolar-protein-58	jg3139	1.28861e-233	0.437158	0.597	0.287	3.65152e-229	2
XP_040976778.1	mothers-against-decapentaplegic-homolog-2-isoform-X1	jg16376	8.7732e-233	0.473754	0.449	0.197	2.48606e-228	2
XP_040984473.1	protein-CEBPZOS	jg5346	2.34884e-231	0.420084	0.338	0.13	6.6559e-227	2
XP_029865820.1	raftlin	jg1655	2.85051e-231	0.447985	0.479	0.21	8.07749e-227	2
XP_029883884.1	GMP-synthase-glutaminehydrolyzing-isoform-X1	jg27232	3.48028e-231	0.448861	0.438	0.196	9.86206e-227	2
XP_029873292.1	kinesinlike-protein-KIF1B-isoform-X22	jg2681	8.38558e-231	0.566677	0.384	0.16	2.37622e-226	2
XP_026646128.1	PHD-finger-protein-20like-protein-1-isoform-X5	jg23968	1.58518e-230	0.397379	0.599	0.297	4.49193e-226	2
XP_015498075.1	probable-Gprotein-coupled-receptor-146-isoform-X2	jg37792	2.39237e-230	0.299729	0.261	0.081	6.77926e-226	2
XP_029871908.1	receptortype-tyrosineprotein-phosphatase-alpha-isoform-X1	jg20038	3.82577e-230	0.28922	0.708	0.344	1.08411e-225	2
XP_029856731.1	NADH-dehydrogenase-ubiquinone-1-alpha-subcomplex-subunit-8	jg7228	4.85286e-230	0.252005	0.721	0.368	1.37516e-225	2
XP_029869978.1	protein-SCAF11	jg4339	7.81459e-230	0.48631	0.501	0.237	2.21442e-225	2
XP_031962077.1	serine/threonineprotein-kinase-38like	jg25617	8.8542e-230	0.475658	0.303	0.109	2.50901e-225	2
XP_029884228.1	translocation-protein-SEC62	jg27298	1.36409e-229	0.272309	0.754	0.397	3.86541e-225	2
XP_029864059.1	FYVE-and-coiledcoil-domaincontaining-protein-1-isoform-X2	jg1947	4.62538e-229	0.543956	0.35	0.139	1.31069e-224	2
XP_040974758.1	protein-polybromo1-isoform-X9	jg25449	7.63896e-229	0.488047	0.458	0.212	2.16465e-224	2
XP_029891923.2	LOW-QUALITY-PROTEIN:-RNAbinding-protein-34	jg5477	9.698e-229	0.402735	0.486	0.226	2.74812e-224	2
XP_029866169.1	villinlike-protein-isoform-X1	jg1100	1.41378e-228	0.427753	0.744	0.397	4.00623e-224	2
XP_029859716.1	serum-response-factorbinding-protein-1-isoform-X2	jg9140	1.20102e-227	0.517519	0.394	0.17	3.40334e-223	2
NP_001244129.1	ATP-synthase-subunit-f,-mitochondrial	jg37732	1.65411e-227	0.385216	0.666	0.335	4.68725e-223	2
XP_040976771.1	arginine/serinerich-protein-PNISR-isoform-X1	jg3954	3.61465e-227	0.360021	0.701	0.366	1.02428e-222	2
XP_029877826.1	COMM-domaincontaining-protein-1	jg18025	4.13239e-226	0.359272	0.568	0.278	1.171e-221	2
XP_029872056.1	monocarboxylate-transporter-7-isoform-X2	jg27072	4.6814e-226	0.519915	0.31	0.116	1.32657e-221	2
XP_029875608.1	beta1,4galactosyltransferase-3like-isoform-X3	jg36762	1.28055e-225	0.445277	0.281	0.096	3.6287e-221	2
XP_029852599.2	cytokine-receptor-common-subunit-gamma-isoform-X2	jg766	1.52901e-225	0.366616	0.581	0.285	4.33276e-221	2
XP_029862898.1	Nalphaacetyltransferase-40-isoform-X1	jg28405	4.63894e-225	0.35381	0.725	0.362	1.31454e-220	2
XP_040981265.1	jouberin-isoform-X3	jg17958	8.50968e-225	0.601463	0.355	0.145	2.41139e-220	2
XP_029886957.1	eukaryotic-translation-initiation-factor-3-subunit-G	jg30247	4.04051e-224	0.368363	0.606	0.303	1.14496e-219	2
XP_029854822.1	protein-WWC3-isoform-X3	jg109	1.18853e-223	0.652483	0.358	0.146	3.36794e-219	2
XP_029865284.1	ribonuclease-P-protein-subunit-p38	jg1369	3.31084e-222	0.345281	0.464	0.212	9.38192e-218	2
XP_029887301.1	WASH-complex-subunit-2Alike-isoform-X2	jg30668	4.62715e-222	0.45617	0.462	0.213	1.3112e-217	2
XP_029852873.1	moesin-isoform-X1	jg933	5.16175e-222	0.421226	0.884	0.486	1.46268e-217	2
XP_029881027.2	thymidine-kinase-2,-mitochondrial	jg21201	8.14696e-222	0.343558	0.496	0.235	2.3086e-217	2
XP_040979383.1	golgin-subfamily-B-member-1-isoform-X5	jg29626	5.81501e-221	0.473387	0.609	0.305	1.6478e-216	2
XP_029888577.1	FASassociated-factor-1-isoform-X1	jg21556	2.15643e-220	0.386626	0.558	0.272	6.11068e-216	2
XP_029885822.1	enoylCoA-hydratase,-mitochondrial	jg30446	3.08807e-220	0.479676	0.42	0.19	8.75067e-216	2
XP_040504479.1	betaadrenergic-receptor-kinase-2-isoform-X2	jg20557	7.85472e-220	0.414334	0.356	0.143	2.22579e-215	2
XP_029881290.1	glutathione-Stransferase-theta2B	jg20318	8.48553e-220	0.494324	0.337	0.135	2.40455e-215	2
XP_029892578.1	propionylCoA-carboxylase-alpha-chain,-mitochondrial-isoform-X1	jg6428	8.51289e-220	0.565215	0.444	0.201	2.4123e-215	2
XP_029888035.1	laminB2	jg22269	9.716e-220	0.435929	0.4	0.171	2.75322e-215	2
XP_029876909.1	NADH-dehydrogenase-ubiquinone-1-beta-subcomplex-subunit-4	jg36738	1.32222e-218	0.261671	0.76	0.395	3.74677e-214	2
XP_029887507.1	LOW-QUALITY-PROTEIN:-kelchlike-protein-33	jg22275	2.382e-218	0.294191	0.725	0.372	6.74989e-214	2
XP_040977482.1	nippedBlike-protein-isoform-X1	jg12890	2.88623e-218	0.532342	0.319	0.122	8.17871e-214	2
NP_989562.2	ADP/ATP-translocase-3	jg213	3.10625e-218	0.433604	0.374	0.159	8.80218e-214	2
NP_001289021.1	small-nuclear-ribonucleoprotein-G	jg5688	1.63354e-217	0.292574	0.612	0.307	4.62896e-213	2
XP_029899123.1	transcription-factor-IIIA	jg9962	2.6974e-217	0.44599	0.299	0.113	7.64361e-213	2
XP_029891604.1	serine/threonineprotein-phosphatase-2B-catalytic-subunit-gamma-isoform-isoform-X2	jg5642	5.16943e-217	0.341365	0.401	0.171	1.46486e-212	2
XP_015498401.1	E3-ubiquitinprotein-ligase-RBBP6-isoform-X4	jg37627	5.37824e-217	0.49059	0.487	0.236	1.52403e-212	2
XP_029869007.1	ATP-synthase-subunit-d,-mitochondrial	jg26966	8.2552e-217	0.301086	0.726	0.371	2.33928e-212	2
XP_029892388.1	forkhead-box-protein-O1	jg5805	1.10149e-216	0.505203	0.352	0.143	3.1213e-212	2
XP_029868495.1	telomerase-reverse-transcriptase-isoform-X1	jg22691	6.67388e-216	0.513069	0.297	0.111	1.89118e-211	2
XP_029892284.1	exosome-complex-exonuclease-RRP44	jg6109	1.98957e-215	0.506247	0.384	0.167	5.63785e-211	2
XP_040976482.1	leucinerich-repeat-and-IQ-domaincontaining-protein-1-isoform-X3	jg4680	2.06167e-215	0.501311	0.275	0.098	5.84215e-211	2
XP_029897274.1	attractin-isoform-X1	jg20056	3.84072e-215	0.269028	0.661	0.324	1.08834e-210	2
XP_029860869.1	dnaJ-homolog-subfamily-A-member-1	jg9250	4.31208e-215	0.444448	0.37	0.154	1.22191e-210	2
XP_029871333.1	exocyst-complex-component-4	jg29732	1.84676e-213	0.5822	0.429	0.195	5.23317e-209	2
XP_015472540.1	CLIPassociating-protein-2-isoform-X36	jg2012	2.11327e-213	0.467425	0.538	0.264	5.98836e-209	2
XP_029885611.1	STE20like-serine/threonineprotein-kinase-isoform-X1	jg30864	1.55015e-212	0.283969	0.715	0.383	4.39266e-208	2
XP_029890036.1	regulator-of-Gprotein-signaling-1	jg22261	1.92559e-212	0.543477	0.337	0.136	5.45654e-208	2
XP_029883479.1	protein-phosphatase-Slingshot-homolog-2-isoform-X2	jg280611	2.15452e-212	0.400567	0.905	0.546	6.10525e-208	2
XP_029878140.1	androgeninduced-gene-1-protein-isoform-X1	jg17888	1.27524e-211	0.560568	0.45	0.21	3.61366e-207	2
XP_029872699.1	signal-transducer-and-activator-of-transcription-1alpha/beta-isoform-X2	jg3053	3.37544e-211	0.372727	0.873	0.49	9.56497e-207	2
XP_029873162.1	vesicleassociated-membrane-protein-3	jg2544	1.02263e-210	0.311313	0.492	0.235	2.89782e-206	2
XP_029865377.1	eukaryotic-translation-initiation-factor-2-subunit-2	jg2143	9.28715e-210	0.300103	0.613	0.311	2.6317e-205	2
XP_029898113.1	porimin-isoform-X1	jg10143	2.10637e-209	0.465986	0.41	0.179	5.96883e-205	2
XP_029896584.1	eukaryotic-translation-initiation-factor-3-subunit-L	jg26142	2.54833e-209	0.446312	0.47	0.225	7.2212e-205	2
XP_029892824.1	prefoldin-subunit-5	jg24294	4.1589e-209	0.332026	0.558	0.277	1.17851e-204	2
NP_001376251.1	Fboxlike/WD-repeatcontaining-protein-TBL1XR1	jg27333	4.77878e-209	0.532625	0.338	0.14	1.35416e-204	2
XP_029871646.1	cell-growthregulating-nucleolar-protein	jg19814	4.8279e-209	0.433571	0.4	0.18	1.36808e-204	2
XP_029880958.1	betaadrenergic-receptor-kinase-2-isoform-X2	jg20559	7.2167e-209	0.472857	0.392	0.173	2.045e-204	2
XP_029882181.1	mediator-of-RNA-polymerase-II-transcription-subunit-28	jg19771	2.24965e-208	0.455701	0.415	0.189	6.37485e-204	2
XP_029864976.1	centrosomeassociated-protein-CEP250like-isoform-X9	jg2122	4.20168e-208	0.423983	0.356	0.148	1.19063e-203	2
XP_040974725.1	nucleolar-protein-8-isoform-X1	jg25534	7.26239e-208	0.529318	0.385	0.171	2.05794e-203	2
XP_029863866.1	NKtumor-recognition-protein-isoform-X3	jg1069	3.71822e-207	0.32043	0.585	0.296	1.05363e-202	2
XP_029875991.1	bromodomain-and-WD-repeatcontaining-protein-1-isoform-X1	jg37349	4.06208e-207	0.436239	0.566	0.286	1.15107e-202	2
XP_033375554.1	chromatin-modificationrelated-protein-eaf1like	jg118	5.98328e-207	0.292399	0.544	0.267	1.69548e-202	2
XP_029877092.1	Tcomplex-protein-1-subunit-alpha-isoform-X1	jg17766	8.0563e-207	0.345168	0.472	0.222	2.28291e-202	2
XP_040980706.1	dual-specificity-tyrosinephosphorylationregulated-kinase-1A	jg37341	1.29237e-206	0.397661	0.434	0.199	3.66218e-202	2
XP_029857300.1	lysinerich-nucleolar-protein-1-isoform-X1	jg37862	1.70988e-206	0.535951	0.322	0.13	4.8453e-202	2
XP_029890026.1	cytochrome-bc1-complex-subunit-6,-mitochondrial-isoform-X1	jg21592	3.88526e-206	0.377704	0.821	0.443	1.10097e-201	2
XP_029896638.1	Llactate-dehydrogenase-B-chain	jg25836	9.37927e-206	0.347761	0.49	0.227	2.6578e-201	2
XP_029897418.1	hsc70interacting-protein	jg26194	1.3676e-205	0.398359	0.433	0.2	3.87537e-201	2
NP_001264941.1	60S-ribosomal-protein-L38	jg27100	1.45516e-205	0.459164	0.936	0.556	4.12349e-201	2
XP_029878644.1	U2-small-nuclear-ribonucleoprotein-B''-isoform-X1	jg18079	1.91793e-205	0.446538	0.423	0.197	5.43484e-201	2
XP_029880761.1	mediator-of-RNA-polymerase-II-transcription-subunit-13like-isoform-X2	jg20230	2.93683e-205	0.474053	0.463	0.221	8.32209e-201	2
XP_029853405.1	putative-E3-ubiquitinprotein-ligase-UBR7	jg28940	3.03705e-205	0.270469	0.514	0.252	8.60609e-201	2
XP_029869585.1	elongation-factorlike-GTPase-1	jg26599	2.59161e-204	0.388401	0.538	0.266	7.34384e-200	2
XP_029879043.1	succinate-dehydrogenase-ubiquinone-cytochrome-b-small-subunit,-mitochondrial	jg18303	2.61009e-204	0.298876	0.538	0.265	7.39622e-200	2
XP_029890496.2	transmembrane-emp24-domaincontaining-protein-4,-partial	jg5697	7.34164e-204	0.264207	0.571	0.285	2.0804e-199	2
XP_040974127.1	inositol-1,4,5trisphosphate-receptor-type-2-isoform-X8	jg25820	9.16742e-203	0.397738	0.319	0.126	2.59777e-198	2
XP_029884946.1	serine/threonineprotein-kinase-ULK2	jg28096	7.34378e-202	0.496555	0.269	0.096	2.08101e-197	2
XP_029893837.1	ATP-synthase-F(0)-complex-subunit-C2,-mitochondrial	jg24315	1.17868e-201	0.374892	0.502	0.241	3.34002e-197	2
XP_029899587.1	THO-complex-subunit-7-homolog-isoform-X2	jg25236	1.98704e-201	0.474182	0.333	0.14	5.63068e-197	2
XP_031966544.1	RNA-polymeraseassociated-protein-RTF1-homolog	jg29422	2.61047e-201	0.304048	0.505	0.247	7.39728e-197	2
XP_029858419.1	RWD-domaincontaining-protein-1-isoform-X1	jg3859	2.81773e-201	0.394195	0.472	0.23	7.9846e-197	2
XP_029864071.1	biorientation-of-chromosomes-in-cell-division-protein-1like-1-isoform-X1	jg19791	3.36724e-201	0.34287	0.647	0.342	9.54176e-197	2
XP_029858291.1	phosphomannomutase-2	jg37949	3.94404e-201	0.424577	0.268	0.098	1.11762e-196	2
XP_029878116.1	protein-AF17-isoform-X2	jg17462	6.19756e-201	0.353589	0.317	0.125	1.7562e-196	2
XP_029874031.1	histone-PARylation-factor-1-isoform-X2	jg19251	8.66402e-201	0.433773	0.346	0.146	2.45512e-196	2
XP_029891369.1	DNA-mismatch-repair-protein-Msh2	jg4966	2.34993e-200	0.443023	0.304	0.118	6.65899e-196	2
XP_029891659.1	CDAN1interacting-nuclease-1-isoform-X1	jg29257	2.911e-200	0.585602	0.364	0.156	8.2489e-196	2
XP_015149539.1	transcription-elongation-regulator-1-isoform-X9	jg37982	3.36242e-200	0.420533	0.5	0.248	9.5281e-196	2
XP_040554759.1	RNAbinding-motif-protein,-X-chromosome-isoform-X1	jg833	1.42364e-199	0.290168	0.433	0.199	4.03418e-195	2
XP_031949832.1	tubulin-alpha1A-chain	jg24386	1.60551e-199	0.319382	0.382	0.163	4.54954e-195	2
XP_040974339.1	protein-Hikeshi-isoform-X2	jg10332	2.89085e-199	0.281078	0.449	0.212	8.1918e-195	2
XP_029874909.1	protein-monoADPribosyltransferase-PARP14like-isoform-X1	jg3518	4.04284e-199	0.267406	0.492	0.235	1.14562e-194	2
XP_029893153.1	bax-inhibitor-1	jg24368	4.19885e-199	0.292509	0.858	0.476	1.18983e-194	2
XP_040978825.1	E3-SUMOprotein-ligase-NSE2	jg23907	4.71893e-198	0.469612	0.482	0.236	1.3372e-193	2
XP_029855725.1	potassium-voltagegated-channel-subfamily-KQT-member-5-isoform-X2	jg4125	5.36754e-198	0.518023	0.302	0.117	1.521e-193	2
XP_029869431.1	Nacylphosphatidylethanolaminehydrolyzing-phospholipase-D-isoform-X1	jg29918	6.41495e-198	0.451625	0.351	0.147	1.8178e-193	2
XP_040975772.1	transcription-termination-factor-1-isoform-X2	jg7150	6.84146e-198	0.401784	0.399	0.181	1.93866e-193	2
XP_029880041.1	cytochrome-c-oxidase-subunit-6A1,-mitochondrial	jg20265	1.46182e-196	0.310815	0.863	0.473	4.14236e-192	2
XP_029853817.1	protein-Red	jg38439	1.51084e-196	0.281854	0.501	0.247	4.28128e-192	2
XP_029885515.1	apoptosis-regulatory-protein-Siva-isoform-X1	jg28791	1.52598e-196	0.378815	0.425	0.199	4.32417e-192	2
XP_029890831.1	bifunctional-glutamate/prolinetRNA-ligase-isoform-X1	jg5049	2.63216e-196	0.402037	0.459	0.22	7.45874e-192	2
XP_040983609.1	ZZtype-zinc-fingercontaining-protein-3-isoform-X1	jg21679	3.64479e-196	0.454173	0.38	0.169	1.03282e-191	2
XP_040978290.1	microtubuleassociated-protein-4-isoform-X4	jg1000	6.69362e-196	0.513105	0.312	0.124	1.89677e-191	2
XP_029886672.1	lymphoidspecific-helicase-isoform-X1	jg30634	7.26321e-196	0.44233	0.429	0.199	2.05818e-191	2
XP_029870949.1	chromodomainhelicaseDNAbinding-protein-2-isoform-X3	jg26655	1.22089e-195	0.428494	0.507	0.252	3.45964e-191	2
XP_029891269.1	BRISC-and-BRCA1A-complex-member-2-isoform-X1	jg5204	1.40384e-195	0.396748	0.532	0.261	3.97807e-191	2
XP_029864366.1	phosphatidylinositol-4kinase-type-2beta-isoform-X2	jg19733	2.37339e-195	0.412799	0.325	0.134	6.72548e-191	2
XP_029853821.1	NADH-dehydrogenase-ubiquinone-1-alpha-subcomplex-subunit-2	jg38438	2.61874e-195	0.27989	0.555	0.287	7.42071e-191	2
XP_029880317.1	RINGtype-E3-ubiquitinprotein-ligase-PPIL2-isoform-X2	jg20362	4.39158e-195	0.373401	0.394	0.176	1.24444e-190	2
XP_423823.6	transcription-factor-BTF3	jg8124	7.79567e-195	0.33302	0.459	0.222	2.20906e-190	2
XP_029890364.1	glia-maturation-factor-beta	jg28666	1.01653e-194	0.40253	0.413	0.19	2.88053e-190	2
XP_015474646.1	polyadenylatebinding-protein-1	jg23659	3.31197e-194	0.373696	0.915	0.561	9.38512e-190	2
XP_029874097.1	UBX-domaincontaining-protein-4	jg3568	4.06023e-194	0.289284	0.637	0.331	1.15055e-189	2
XP_029867362.1	vacuolar-protein-sortingassociated-protein-13B-isoform-X7	jg23647	1.41437e-193	0.472124	0.45	0.214	4.0079e-189	2
XP_040974459.1	CWF19like-protein-2-isoform-X4	jg9838	2.98659e-193	0.402983	0.482	0.237	8.46309e-189	2
XP_029895330.1	dnaJ-homolog-subfamily-C-member-8	jg17040	1.01839e-192	0.276967	0.494	0.246	2.88581e-188	2
XP_029864269.1	golgin-subfamily-A-member-4-isoform-X6	jg1781	3.04864e-192	0.413736	0.515	0.259	8.63893e-188	2
XP_029869906.1	cytochrome-b245-chaperone-1-isoform-X1	jg26732	4.48904e-192	0.287349	0.39	0.174	1.27206e-187	2
XP_029869667.1	syntaxin18-isoform-X2	jg19817	4.76932e-192	0.522285	0.342	0.145	1.35148e-187	2
XP_029887676.1	ankyrin-repeat-domaincontaining-protein-17-isoform-X2	jg18467	1.19043e-191	0.434622	0.441	0.213	3.37333e-187	2
XP_029880253.1	unconventional-prefoldin-RPB5-interactor-1-isoform-X1	jg21149	4.78566e-191	0.440163	0.448	0.217	1.35611e-186	2
XP_029872981.1	mAAA-proteaseinteracting-protein-1,-mitochondrial	jg3111	1.90094e-190	0.398602	0.362	0.161	5.38671e-186	2
XP_029879351.1	peptidylprolyl-cistrans-isomeraselike-4-isoform-X1	jg17807	3.45134e-190	0.399336	0.313	0.129	9.78006e-186	2
XP_029891896.1	uncharacterized-protein-C1orf131-homolog	jg5528	6.32786e-190	0.332071	0.416	0.194	1.79313e-185	2
NP_001012568.1	proteasome-activator-complex-subunit-3	jg17351	6.8648e-190	0.357309	0.441	0.211	1.94528e-185	2
XP_029875174.1	R3H-domaincontaining-protein-1-isoform-X12	jg3567	1.44526e-189	0.467087	0.453	0.22	4.09543e-185	2
XP_029866944.1	transmembrane-protein-245-isoform-X2	jg22666	2.29332e-189	0.492214	0.313	0.126	6.49858e-185	2
XP_040976190.1	bifunctional-apoptosis-regulator	jg37920	1.36142e-188	0.333006	0.291	0.113	3.85786e-184	2
XP_029870051.1	liganddependent-nuclear-receptor-corepressorlike-protein-isoform-X2	jg19767	1.5324e-188	0.465887	0.264	0.098	4.34238e-184	2
XP_029880413.1	26S-proteasome-nonATPase-regulatory-subunit-4-isoform-X1	jg20842	1.96605e-188	0.326837	0.563	0.294	5.5712e-184	2
XP_029891897.1	proteasome-subunit-beta-type1	jg5532	2.89892e-188	0.263412	0.528	0.267	8.21466e-184	2
NP_001264797.2	coronin1C-isoform-1	jg20530	3.26103e-188	0.417125	0.96	0.585	9.24078e-184	2
XP_029898407.1	sister-chromatid-cohesion-protein-PDS5-homolog-B-isoform-X3	jg10008	4.74559e-188	0.453497	0.398	0.182	1.34476e-183	2
XP_015144857.1	cyclic-AMPresponsive-elementbinding-protein-1-isoform-X1	jg3150	4.93951e-187	0.503728	0.311	0.129	1.39971e-182	2
XP_029867340.1	ralAbinding-protein-1-isoform-X1	jg22929	1.44558e-186	0.404423	0.504	0.256	4.09634e-182	2
XP_029882744.1	dual-specificity-protein-phosphatase-23-isoform-X1	jg20898	2.79273e-186	0.449196	0.354	0.157	7.91377e-182	2
NP_001185679.1	eukaryotic-translation-elongation-factor-1-gamma	jg28424	2.94574e-186	0.440762	0.956	0.581	8.34735e-182	2
XP_040974412.1	ester-hydrolase-C11orf54-homolog	jg10228	8.99614e-186	0.391667	0.27	0.103	2.54924e-181	2
XP_040503613.1	transformation/transcription-domainassociated-protein-isoform-X3	jg37813	1.91388e-185	0.470435	0.413	0.196	5.42337e-181	2
XP_029891398.1	centrosomal-protein-of-85-kDalike-isoform-X1	jg3780	3.15067e-185	0.452567	0.434	0.208	8.92805e-181	2
XP_029891843.1	cyclindependent-kinase-19-isoform-X1	jg3808	6.75545e-185	0.309866	0.542	0.276	1.91429e-180	2
XP_033371719.1	zinc-finger-MIZ-domaincontaining-protein-1-isoform-X7	jg30572	3.52122e-184	0.389491	0.308	0.124	9.97808e-180	2
XP_015482665.1	histone-H1.11Llike	jg4831	1.21081e-183	0.314399	0.38	0.172	3.43106e-179	2
NP_001289019.1	splicing-factor-3B-subunit-5	jg17774	1.51319e-183	0.281163	0.497	0.249	4.28791e-179	2
XP_029865782.1	protein-AF10-isoform-X2	jg1323	5.97766e-183	0.375852	0.61	0.324	1.69389e-178	2
XP_029871339.1	MICOS-complex-subunit-MIC19-isoform-X5	jg29737	6.87658e-183	0.361364	0.463	0.226	1.94862e-178	2
XP_029886541.1	cytochrome-P450-4F22-isoform-X1	jg30293	7.48798e-183	0.421021	0.302	0.123	2.12187e-178	2
XP_029863421.1	dolichyldiphosphooligosaccharideprotein-glycosyltransferase-subunit-STT3B	jg1733	8.80363e-183	0.341631	0.329	0.137	2.49468e-178	2
XP_029854074.1	annexin-A6-isoform-X1	jg38128	3.7915e-182	0.442011	0.331	0.143	1.0744e-177	2
XP_031970858.1	testisspecific-serine/threonineprotein-kinase-6	jg26698	3.83151e-181	0.299999	0.477	0.239	1.08573e-176	2
XP_029860845.1	WD-repeatcontaining-protein-7-isoform-X3	jg16418	5.33978e-181	0.509138	0.38	0.174	1.51313e-176	2
XP_040983134.1	transcription-factor-IIIB-90-kDa-subunit-isoform-X4	jg28773	5.53427e-181	0.324862	0.429	0.205	1.56825e-176	2
XP_029876287.1	Tcomplex-protein-1-subunit-theta-isoform-X3	jg37274	3.2925e-180	0.394923	0.4	0.188	9.32995e-176	2
XP_029884335.1	protein-kinase-C-iota-type-isoform-X1	jg27301	5.79241e-180	0.330854	0.329	0.136	1.64139e-175	2
XP_029874312.1	uncharacterized-protein-LOC115343022-isoform-X2	jg11093	1.65751e-179	0.360814	0.414	0.197	4.69688e-175	2
XP_040984610.1	tudor-domaincontaining-protein-3-isoform-X1	jg5988	2.95917e-179	0.308249	0.605	0.325	8.3854e-175	2
XP_026647420.1	lupus-La-protein-isoform-X1	jg3288	7.56608e-179	0.327882	0.524	0.269	2.144e-174	2
XP_029885857.1	cell-division-cycle-and-apoptosis-regulator-protein-1-isoform-X4	jg30340	8.37313e-179	0.3478	0.475	0.238	2.37269e-174	2
XP_029890037.1	HEAT-repeatcontaining-protein-5A-isoform-X6	jg29199	5.71293e-178	0.447672	0.275	0.107	1.61887e-173	2
XP_029890720.1	tautubulin-kinase-1-isoform-X1	jg4914	7.80115e-178	0.464276	0.278	0.11	2.21061e-173	2
XP_029898845.1	FBAR-and-double-SH3-domains-protein-2-isoform-X4	jg10404	1.57027e-177	0.383685	0.484	0.238	4.44968e-173	2
XP_040976403.1	CCR4NOT-transcription-complex-subunit-2-isoform-X3	jg4591	1.89807e-177	0.431489	0.365	0.167	5.37857e-173	2
XP_031978480.1	Krueppellike-factor-13	jg26448	3.8037e-177	0.297981	0.457	0.22	1.07785e-172	2
XP_015474250.1	ER-membrane-protein-complex-subunit-2	jg23720	5.99127e-177	0.390638	0.367	0.167	1.69775e-172	2
XP_029872440.1	mRNA-turnover-protein-4-homolog	jg2750	6.66998e-177	0.314105	0.39	0.183	1.89007e-172	2
XP_029884074.1	protein-AATF-isoform-X1	jg28149	8.04697e-177	0.380972	0.305	0.127	2.28027e-172	2
XP_029858697.1	uridine-diphosphate-glucose-pyrophosphatase-NUDT14-isoform-X1	jg28777	3.36504e-176	0.482815	0.256	0.097	9.53552e-172	2
XP_029862404.1	nucleolar-protein-56	jg20111	3.0214e-175	0.337091	0.391	0.183	8.56174e-171	2
XP_029868105.1	eukaryotic-translation-initiation-factor-3-subunit-H	jg23821	3.84911e-175	0.37071	0.927	0.563	1.09072e-170	2
XP_029863378.1	vimentin	jg1349	6.21299e-175	0.261074	0.413	0.189	1.76058e-170	2
XP_029851948.1	BTB/POZ-domaincontaining-protein-7-isoform-X2	jg28939	6.22813e-175	0.381281	0.295	0.121	1.76486e-170	2
XP_029888455.1	rho-GTPaseactivating-protein-29-isoform-X2	jg21777	8.95102e-174	0.253669	0.454	0.212	2.53645e-169	2
XP_040984899.1	calcipressin3-isoform-X1	jg17172	9.49338e-174	0.452536	0.276	0.111	2.69014e-169	2
XP_029890301.1	AP2associated-protein-kinase-1-isoform-X7	jg5742	1.46132e-173	0.316501	0.361	0.161	4.14094e-169	2
XP_029890453.1	protein-ELYS-isoform-X3	jg11265	1.98e-173	0.314748	0.432	0.211	5.61073e-169	2
XP_029866377.1	disks-largeassociated-protein-4-isoform-X7	jg2115	2.11083e-173	0.321596	0.381	0.175	5.98145e-169	2
XP_029857794.1	protein-Nterminal-asparagine-amidohydrolase-isoform-X1	jg37899	3.49422e-172	0.401312	0.278	0.112	9.90158e-168	2
XP_029856528.1	autophagy-protein-5-isoform-X1	jg3897	4.24435e-172	0.396349	0.394	0.186	1.20272e-167	2
XP_029897135.1	ribosomal-RNAprocessing-protein-7-homolog-A	jg26233	8.25319e-172	0.350269	0.276	0.111	2.33871e-167	2
XP_029851838.1	succinateCoA-ligase-GDPforming-subunit-beta,-mitochondrial	jg25215	9.44628e-172	0.477486	0.387	0.181	2.67679e-167	2
NP_989930.1	small-nuclear-ribonucleoproteinassociated-protein-B'	jg2524	1.03736e-171	0.315342	0.457	0.228	2.93958e-167	2
XP_029878250.1	protein-LTV1-homolog	jg17882	2.47732e-171	0.278278	0.404	0.195	7.01999e-167	2
XP_040979451.1	tRNAuridine-aminocarboxypropyltransferase-1-isoform-X2	jg26562	4.44691e-171	0.411364	0.31	0.134	1.26012e-166	2
XP_040980914.1	NADH-dehydrogenase-ubiquinone-flavoprotein-3,-mitochondrial-isoform-X1	jg37389	5.37816e-171	0.27009	0.518	0.27	1.52401e-166	2
XP_029855916.1	rablike-protein-6-isoform-X2	jg6960	4.52186e-170	0.3893	0.381	0.181	1.28136e-165	2
XP_029895355.1	CMycbinding-protein	jg17322	3.01617e-169	0.353986	0.332	0.147	8.54691e-165	2
NP_001186547.1	juxtaposed-with-another-zinc-finger-protein-1	jg1632	4.48124e-169	0.54629	0.306	0.128	1.26985e-164	2
XP_029881935.1	glycine-cleavage-system-H-protein,-mitochondrial	jg21244	5.52225e-169	0.397258	0.335	0.149	1.56484e-164	2
XP_029898301.1	serineprotein-kinase-ATM-isoform-X3	jg9849	7.20777e-169	0.478403	0.349	0.161	2.04247e-164	2
XP_040974258.1	exocyst-complex-component-2	jg6900	7.3097e-169	0.399337	0.483	0.246	2.07135e-164	2
XP_029882534.1	HCLS1associated-protein-X1-isoform-X2	jg20646	5.47135e-168	0.341454	0.416	0.205	1.55042e-163	2
XP_029881311.1	nuclear-factor-of-activated-Tcells-5-isoform-X2	jg21359	7.51106e-168	0.399123	0.25	0.095	2.12841e-163	2
NP_001007838.1	vacuolar-protein-sortingassociated-protein-29-isoform-2	jg20496	2.45788e-167	0.39189	0.371	0.176	6.96488e-163	2
XP_029863394.1	protein-PTHB1-isoform-X1	jg2066	2.85503e-167	0.458625	0.371	0.169	8.09029e-163	2
XP_029855921.1	histonelysine-Nmethyltransferase-EHMT1-isoform-X2	jg7025	5.26738e-167	0.511189	0.351	0.164	1.49262e-162	2
XP_029861072.1	tubulinspecific-chaperone-A	jg8067	5.38395e-167	0.306758	0.453	0.229	1.52565e-162	2
XP_029879819.1	lipopolysaccharideresponsive-and-beigelike-anchor-protein-isoform-X3	jg18718	5.98474e-167	0.408886	0.407	0.195	1.69589e-162	2
XP_029863155.1	rap1-GTPaseGDP-dissociation-stimulator-1-isoform-X1	jg19011	7.88897e-167	0.389636	0.476	0.241	2.2355e-162	2
XP_015147512.1	hepatomaderived-growth-factorrelated-protein-3	jg26591	1.21984e-166	0.399567	0.392	0.188	3.45665e-162	2
XP_029890750.1	MAX-geneassociated-protein-isoform-X1	jg29414	1.61552e-166	0.311583	0.464	0.235	4.57789e-162	2
XP_040512295.1	uncharacterized-protein-LOC121108572	jg29913	2.26952e-166	0.425205	0.263	0.104	6.43113e-162	2
XP_029875575.1	amyloidbeta-precursor-protein-isoform-X1	jg37247	1.8599e-165	0.383868	0.492	0.251	5.27039e-161	2
XP_029873877.1	serine/threonineprotein-kinase-Nek1-isoform-X1	jg19249	2.04809e-165	0.375853	0.301	0.127	5.80367e-161	2
XP_029897569.1	phenylalaninetRNA-ligase,-mitochondrial	jg6874	2.20852e-165	0.543421	0.325	0.143	6.25829e-161	2
XP_418441.3	WASH-complex-subunit-5	jg29650	8.13561e-165	0.374935	0.354	0.166	2.30539e-160	2
XP_029874119.2	shugoshin-2-isoform-X1	jg3114	9.17551e-165	0.401018	0.275	0.112	2.60006e-160	2
XP_040976684.1	dymeclin-isoform-X1	jg16381	9.81385e-165	0.436467	0.443	0.223	2.78095e-160	2
XP_029877261.1	protein-FAM161A-isoform-X3	jg18140	2.18192e-164	0.29693	0.332	0.148	6.1829e-160	2
XP_029888101.1	mitogenactivated-protein-kinase-kinase-kinase-kinase-3-isoform-X1	jg3691	2.51297e-164	0.291883	0.606	0.329	7.121e-160	2
XP_029869329.1	premRNA-3'endprocessing-factor-FIP1-isoform-X8	jg19466	2.98434e-164	0.305912	0.471	0.241	8.45673e-160	2
XP_040978446.1	activitydependent-neuroprotector-homeobox-protein-isoform-X1	jg2291	3.04928e-164	0.410873	0.379	0.182	8.64074e-160	2
XP_029878746.1	ATP-synthase-subunit-g,-mitochondrial	jg18245	6.98322e-164	0.326947	0.91	0.502	1.97884e-159	2
XP_029876638.1	ubiquitin-carboxylterminal-hydrolase-16-isoform-X1	jg37273	8.10857e-164	0.42811	0.385	0.186	2.29773e-159	2
XP_029898314.1	acetylCoA-acetyltransferase,-mitochondrial-isoform-X1	jg9846	2.02524e-162	0.353119	0.374	0.178	5.73893e-158	2
XP_029889712.1	uncharacterized-protein-KIAA0040-homolog	jg22122	2.41295e-162	0.317275	0.311	0.133	6.83756e-158	2
NP_001012893.1	saccharopine-dehydrogenaselike-oxidoreductase	jg11224	4.48191e-162	0.359475	0.406	0.2	1.27004e-157	2
XP_029865581.1	serine/threonineprotein-kinase-17A	jg1834	5.05368e-162	0.329339	0.529	0.276	1.43206e-157	2
XP_029878185.1	kinesinlike-protein-KIF16B-isoform-X6	jg18085	7.49511e-162	0.433362	0.339	0.155	2.12389e-157	2
XP_029897553.1	sec1-family-domaincontaining-protein-1	jg29204	9.35851e-162	0.410524	0.399	0.196	2.65192e-157	2
XP_029875078.1	vacuolar-protein-sortingassociated-protein-13D-isoform-X8	jg2714	1.00092e-161	0.292896	0.591	0.322	2.83632e-157	2
XP_029899333.1	lysinespecific-demethylase-PHF2-isoform-X1	jg25592	1.59256e-161	0.365376	0.29	0.121	4.51285e-157	2
XP_029855495.1	protein-phosphatase-1-regulatory-subunit-12B-isoform-X4	jg7547	5.90218e-161	0.454491	0.26	0.104	1.6725e-156	2
XP_029894697.1	proteasome-subunit-beta-type2	jg17273	1.86624e-160	0.253366	0.461	0.234	5.28835e-156	2
XP_029853711.1	catenin-alpha1	jg38365	4.48153e-160	0.413392	0.342	0.156	1.26993e-155	2
XP_040974222.1	LOW-QUALITY-PROTEIN:-zinc-finger-protein-40	jg6835	6.05062e-160	0.375576	0.367	0.169	1.71456e-155	2
XP_014124128.2	protein-FAM107B	jg29824	6.87234e-160	0.340535	0.474	0.241	1.94741e-155	2
XP_040546839.1	arfGAP-with-SH3-domain,-ANK-repeat-and-PH-domaincontaining-protein-1-isoform-X6	jg23944	1.0852e-159	0.301737	0.45	0.228	3.07513e-155	2
XP_029874064.1	obglike-ATPase-1-isoform-X1	jg3254	1.55404e-159	0.443614	0.371	0.178	4.40369e-155	2
XP_033370547.1	exocyst-complex-component-4-isoform-X2	jg29734	1.58274e-159	0.478566	0.357	0.168	4.485e-155	2
XP_031966045.1	tetraspanin5-isoform-X1	jg19010	2.30457e-159	0.450358	0.398	0.19	6.53047e-155	2
XP_029851823.1	selenocysteinespecific-elongation-factor-isoform-X1	jg25330	6.64316e-159	0.463778	0.4	0.196	1.88247e-154	2
XP_029869533.1	DNAbinding-protein-RFX7-isoform-X1	jg26495	1.14317e-157	0.382938	0.351	0.162	3.2394e-153	2
XP_029887656.1	nucleoprotein-TPR-isoform-X2	jg22083	1.22538e-157	0.29067	0.476	0.246	3.47235e-153	2
XP_029874042.1	Xray-repair-crosscomplementing-protein-5-isoform-X1	jg3423	1.35401e-157	0.362021	0.36	0.17	3.83684e-153	2
XP_029877711.1	ral-GTPaseactivating-protein-subunit-alpha2-isoform-X3	jg18212	2.1395e-157	0.451153	0.276	0.114	6.0627e-153	2
XP_004935739.1	costars-family-protein-ABRACL-isoform-X1	jg17920	2.66835e-157	0.296144	0.303	0.131	7.56131e-153	2
XP_029898480.1	mitochondrial-intermediate-peptidase	jg9934	5.59711e-157	0.42712	0.333	0.154	1.58605e-152	2
XP_040978105.1	nuclear-receptor-coactivator-3-isoform-X1	jg2259	8.60965e-157	0.398967	0.327	0.15	2.43972e-152	2
XP_031978625.1	probable-E3-ubiquitinprotein-ligase-HERC1-isoform-X8	jg26417	9.50388e-157	0.313777	0.573	0.309	2.69312e-152	2
XP_040983461.1	vasculinlike-protein-1	jg21605	1.71282e-156	0.291487	0.39	0.191	4.85361e-152	2
XP_029853047.1	LOW-QUALITY-PROTEIN:-probable-global-transcription-activator-SNF2L1	jg597	5.79506e-156	0.395582	0.352	0.167	1.64215e-151	2
XP_029863498.1	peptideN(4)(Nacetylbetaglucosaminyl)asparagine-amidase-isoform-X1	jg1705	5.95012e-156	0.3106	0.348	0.161	1.68608e-151	2
XP_029897577.1	zinc-finger-protein-622	jg6551	3.08509e-155	0.408469	0.256	0.105	8.74222e-151	2
XP_029860036.1	testosterone-17betadehydrogenase-3	jg8557	5.61222e-155	0.348469	0.329	0.15	1.59033e-150	2
XP_029885478.1	thioredoxindependent-peroxide-reductase,-mitochondrial-isoform-X2	jg30969	1.85021e-154	0.315189	0.423	0.213	5.24294e-150	2
XP_029864756.1	nuclease-EXOG,-mitochondrial	jg1126	7.00581e-154	0.382718	0.286	0.125	1.98524e-149	2
XP_004940912.1	myotubularinrelated-protein-1-isoform-X2	jg664	9.09022e-154	0.455742	0.333	0.154	2.5759e-149	2
XP_029889115.1	calcyclinbinding-protein	jg22118	1.2806e-153	0.2991	0.384	0.188	3.62882e-149	2
XP_040980507.1	pericentrin-isoform-X10	jg2843	1.62456e-153	0.298157	0.509	0.267	4.60352e-149	2
XP_029872200.1	threoninetRNA-ligase-2,-cytoplasmic-isoform-X2	jg26459	2.04418e-153	0.288662	0.306	0.134	5.79259e-149	2
XP_029897781.1	RNA-polymerase-II-subunit-A-Cterminal-domain-phosphatase	jg6745	3.09185e-153	0.266338	0.485	0.245	8.76137e-149	2
XP_029871726.1	guanosine3',5'bis(diphosphate)-3'pyrophosphohydrolase-MESH1	jg26838	6.6511e-153	0.385093	0.291	0.128	1.88472e-148	2
XP_029874404.1	corepressor-interacting-with-RBPJ-1-isoform-X1	jg3252	1.93897e-152	0.299647	0.391	0.194	5.49447e-148	2
XP_029875481.1	1,4alphaglucanbranching-enzyme-isoform-X2	jg37022	2.1956e-152	0.380918	0.428	0.214	6.22166e-148	2
XP_029863518.1	DNA-topoisomerase-2beta-isoform-X1	jg1703	2.40692e-152	0.354806	0.328	0.15	6.82048e-148	2
NP_001269232.1	cysteinerich-protein-1	jg22241	3.58358e-152	0.394693	0.334	0.153	1.01548e-147	2
XP_040978023.1	histonelysine-Nmethyltransferase-SETD2-isoform-X1	jg1025	4.39343e-152	0.352713	0.39	0.194	1.24497e-147	2
XP_029871234.1	protein-FAM3C	jg30154	5.32186e-152	0.387851	0.282	0.123	1.50806e-147	2
XP_029857256.1	ATPdependent-RNA-helicase-DDX24	jg28929	7.36439e-152	0.388017	0.304	0.137	2.08685e-147	2
XP_029882113.1	ubiquitinfold-modifierconjugating-enzyme-1-isoform-X2	jg20886	1.52875e-151	0.346947	0.393	0.195	4.33201e-147	2
XP_040978945.1	exocyst-complex-component-3-isoform-X1	jg22739	1.73217e-151	0.400978	0.299	0.134	4.90846e-147	2
XP_029878099.1	bifunctional-coenzyme-A-synthase	jg17367	3.65681e-151	0.35537	0.32	0.148	1.03623e-146	2
XP_040975498.1	E3-ubiquitinprotein-ligase-HERC2-isoform-X3	jg247	4.01797e-151	0.37535	0.369	0.179	1.13857e-146	2
XP_029877664.1	something-about-silencing-protein-10-isoform-X3	jg18488	4.49101e-151	0.405623	0.303	0.137	1.27262e-146	2
XP_040974354.1	ribosomal-protein-63,-mitochondrial	jg9914	7.46395e-151	0.323174	0.386	0.192	2.11506e-146	2
XP_029888040.1	mitochondrial-import-inner-membrane-translocase-subunit-Tim13	jg22267	1.80798e-150	0.386138	0.351	0.169	5.12328e-146	2
XP_040982710.1	phosphorylase-b-kinase-gamma-catalytic-chain,-skeletal-muscle/heart-isoform	jg27987	1.88323e-150	0.384041	0.318	0.149	5.33651e-146	2
XP_029899723.1	complex-I-assembly-factor-ACAD9,-mitochondrial	jg25578	2.4464e-150	0.289273	0.372	0.18	6.93236e-146	2
XP_031987035.1	preBcell-leukemia-transcription-factor-3-isoform-X1	jg7260	2.50588e-150	0.463683	0.335	0.153	7.1009e-146	2
XP_025006298.1	CUGBP-Elavlike-family-member-1-isoform-X1	jg29483	2.25206e-149	0.335966	0.281	0.12	6.38165e-145	2
XP_040551528.1	uncharacterized-protein-LOC112531790	jg1403	2.84775e-149	0.359275	0.256	0.103	8.06967e-145	2
XP_029896253.1	malonylCoAacyl-carrier-protein-transacylase,-mitochondrial	jg25632	3.27581e-149	0.344966	0.315	0.145	9.28266e-145	2
XP_029891904.1	CCAAT/enhancerbinding-protein-zeta	jg5345	5.34745e-149	0.340805	0.304	0.136	1.51531e-144	2
XP_040984110.1	chromatinremodeling-ATPase-INO80	jg29430	1.25461e-148	0.315432	0.403	0.202	3.55518e-144	2
XP_029855276.1	alphaNacetylneuraminyl2,3betagalactosyl1,3Nacetylgalactosaminide-alpha2,6sialyltransferase-isoform-X1	jg7070	1.55576e-148	0.365849	0.252	0.104	4.40856e-144	2
XP_029887746.1	zinc-finger-protein-644-isoform-X2	jg21754	1.59446e-148	0.418031	0.346	0.167	4.51823e-144	2
XP_040984362.1	eIF2alpha-kinase-GCN2-isoform-X4	jg29301	1.65056e-148	0.303482	0.284	0.123	4.67718e-144	2
XP_029885552.1	midasin	jg4016	2.37605e-148	0.423703	0.384	0.192	6.73301e-144	2
XP_029870954.1	TBC1-domain-family-member-22A-isoform-X1	jg30004	3.54598e-148	0.314506	0.511	0.273	1.00482e-143	2
XP_029878750.1	5'3'-exoribonuclease-2-isoform-X1	jg18209	3.71136e-148	0.257057	0.4	0.201	1.05169e-143	2
XP_040977087.1	LOW-QUALITY-PROTEIN:-uncharacterized-protein-LOC121232750	jg11060	5.75721e-148	0.264694	0.833	0.491	1.63142e-143	2
XP_029862472.1	delta(3,5)Delta(2,4)dienoylCoA-isomerase,-mitochondrial-isoform-X1	jg9657	1.0809e-147	0.299205	0.446	0.23	3.06295e-143	2
XP_040979177.1	pseudouridylate-synthase-7-homolog-isoform-X7	jg29941	2.80507e-147	0.307823	0.334	0.156	7.94871e-143	2
XP_029867585.1	lysophosphatidylcholine-acyltransferase-1-isoform-X1	jg22693	3.02216e-147	0.295926	0.467	0.244	8.5639e-143	2
XP_029879944.1	serine/threonineprotein-kinase-ULK1-isoform-X7	jg20403	4.70782e-147	0.258965	0.421	0.21	1.33405e-142	2
XP_029870603.1	syntaxin8-isoform-X1	jg26761	6.43877e-147	0.260106	0.507	0.27	1.82455e-142	2
XP_025005571.2	Alstrom-syndrome-protein-1-isoform-X9	jg20061	7.61234e-147	0.402755	0.354	0.171	2.15711e-142	2
XP_029897095.1	NADH-dehydrogenase-ubiquinone-1-alpha-subcomplex-subunit-6	jg26226	1.15423e-146	0.272633	0.418	0.215	3.27073e-142	2
XP_040976756.1	deathassociated-protein-kinase-1-isoform-X2	jg8541	5.51329e-146	0.371154	0.352	0.166	1.5623e-141	2
XP_029879829.1	Tcomplex-protein-1-subunit-gamma	jg20654	7.02108e-146	0.254534	0.445	0.232	1.98956e-141	2
XP_040980725.1	TBC-domaincontaining-protein-kinaselike-protein-isoform-X1	jg18953	2.57447e-145	0.396349	0.426	0.222	7.29527e-141	2
XP_029873979.1	premRNAsplicing-factor-CWC22-homolog-isoform-X1	jg3204	7.43419e-145	0.262596	0.416	0.212	2.10663e-140	2
XP_029862909.1	LOW-QUALITY-PROTEIN:-chromodomainhelicaseDNAbinding-protein-3	jg28379	7.58887e-145	0.258323	0.426	0.22	2.15046e-140	2
XP_029885989.1	nucleolar-RNA-helicase-2-isoform-X1	jg30343	1.036e-144	0.362162	0.313	0.144	2.93572e-140	2
XP_029879641.1	interleukin-enhancerbinding-factor-2-isoform-X1	jg20775	1.41613e-144	0.368198	0.281	0.125	4.0129e-140	2
XP_029893159.1	neuroblastomaamplified-sequence-isoform-X2	jg24773	1.5014e-144	0.41215	0.359	0.176	4.25452e-140	2
XP_029892150.1	conserved-oligomeric-Golgi-complex-subunit-6-isoform-X1	jg5803	2.2698e-144	0.338564	0.345	0.165	6.43193e-140	2
XP_029852537.1	H/ACA-ribonucleoprotein-complex-subunit-DKC1	jg747	3.16842e-144	0.317272	0.354	0.173	8.97835e-140	2
XP_029854335.1	oxysterols-receptor-LXRalpha-isoform-X2	jg29474	1.28615e-143	0.251084	0.272	0.114	3.64457e-139	2
XP_031983566.1	betaadrenergic-receptor-kinase-2-isoform-X2	jg20560	1.30308e-143	0.383761	0.291	0.129	3.69255e-139	2
XP_029864842.1	TBC1-domain-family-member-5-isoform-X2	jg1662	2.10741e-143	0.391635	0.322	0.149	5.97178e-139	2
XP_015138944.1	heterogeneous-nuclear-ribonucleoprotein-Llike-isoform-X1	jg3702	3.74236e-143	0.334221	0.347	0.163	1.06047e-138	2
XP_029861030.1	vacuolar-protein-sortingassociated-protein-13A	jg8443	4.9416e-143	0.294319	0.473	0.249	1.4003e-138	2
XP_029856130.1	target-of-rapamycin-complex-2-subunit-MAPKAP1-isoform-X2	jg7259	4.99285e-143	0.310425	0.391	0.196	1.41483e-138	2
XP_029891175.1	NADH-dehydrogenase-ubiquinone-ironsulfur-protein-3,-mitochondrial	jg29486	7.10561e-143	0.277375	0.439	0.23	2.01352e-138	2
XP_029862165.1	ribonuclease-P-protein-subunit-p21	jg28474	2.21301e-142	0.292996	0.465	0.246	6.27101e-138	2
XP_029883315.1	ER-membrane-protein-complex-subunit-6	jg28088	2.44542e-142	0.258899	0.343	0.167	6.92959e-138	2
XP_029871046.2	uncharacterized-protein-LOC115341766-isoform-X1	jg26371	5.5856e-142	0.258191	0.383	0.193	1.58279e-137	2
XP_029863339.1	all-transpolyprenyldiphosphate-synthase-PDSS2-isoform-X1	jg3887	1.13037e-141	0.43671	0.356	0.174	3.20314e-137	2
XP_029876111.1	H/ACA-ribonucleoprotein-complex-noncore-subunit-NAF1	jg19198	1.72375e-141	0.356989	0.325	0.154	4.8846e-137	2
XP_029887135.1	protein-FRA10AC1-isoform-X3	jg30736	4.15882e-141	0.300815	0.332	0.158	1.17848e-136	2
XP_029862884.1	protein-Churchill	jg16544	6.60149e-141	0.254016	0.437	0.231	1.87067e-136	2
XP_029869052.1	regulatoryassociated-protein-of-mTOR-isoform-X4	jg27125	4.35147e-140	0.330621	0.356	0.175	1.23308e-135	2
XP_029870701.1	conserved-oligomeric-Golgi-complex-subunit-5	jg29960	7.59197e-140	0.444985	0.295	0.133	2.15134e-135	2
NP_001289130.1	mitochondrial-import-inner-membrane-translocase-subunit-Tim10	jg16459	9.66596e-140	0.385195	0.294	0.136	2.73904e-135	2
XP_029862263.1	growth-arrest-and-DNA-damageinducible-proteinsinteracting-protein-1	jg30177	1.91057e-139	0.296858	0.314	0.149	5.41398e-135	2
XP_029870002.1	39S-ribosomal-protein-L46,-mitochondrial	jg26641	2.37361e-139	0.316716	0.326	0.157	6.7261e-135	2
XP_029869004.1	peptidyltRNA-hydrolase-ICT1,-mitochondrial	jg26968	2.53366e-139	0.271559	0.403	0.21	7.17964e-135	2
XP_029868811.1	dual-specificity-mitogenactivated-protein-kinase-kinase-5-isoform-X1	jg26886	8.05269e-139	0.351304	0.458	0.246	2.28189e-134	2
XP_029871624.1	protein-SCO2-homolog,-mitochondrial	jg29658	1.73238e-138	0.3559	0.337	0.165	4.90905e-134	2
XP_029858492.1	UHRF1binding-protein-1like-isoform-X2	jg4776	1.83297e-138	0.346131	0.251	0.105	5.19408e-134	2
XP_029888734.1	putative-RNA-polymerase-II-subunit-B1-CTD-phosphatase-RPAP2-isoform-X5	jg21762	3.22505e-138	0.378109	0.316	0.149	9.13882e-134	2
XP_029878089.1	phosphatase-and-actin-regulator-2-isoform-X2	jg17883	1.37026e-137	0.275367	0.293	0.128	3.8829e-133	2
XP_029898770.1	DNA-polymerase-delta-subunit-3-isoform-X2	jg10428	9.57057e-137	0.353129	0.255	0.11	2.71201e-132	2
XP_029893179.1	dolichyldiphosphooligosaccharideprotein-glycosyltransferase-subunit-4-isoform-X1	jg25079	9.59302e-137	0.37866	0.337	0.166	2.71837e-132	2
XP_029881500.1	dolicholphosphate-mannosyltransferase-subunit-3	jg20621	1.21235e-136	0.268306	0.384	0.196	3.43543e-132	2
XP_029859387.1	nippedBlike-protein-isoform-X1	jg7759	1.4505e-136	0.352056	0.354	0.175	4.11029e-132	2
XP_029883485.1	TRAF2-and-NCKinteracting-protein-kinase-isoform-X4	jg27309	1.75508e-136	0.368278	0.346	0.168	4.97338e-132	2
XP_040980190.1	glycerol3phosphate-dehydrogenase,-mitochondrial-isoform-X1	jg3655	2.19638e-136	0.357404	0.377	0.188	6.22389e-132	2
XP_040977009.1	ubiquitinassociated-protein-2-isoform-X9	jg7598	2.38167e-136	0.395389	0.409	0.214	6.74895e-132	2
XP_040979855.1	WD-repeatcontaining-protein-61	jg26403	7.99652e-136	0.298992	0.303	0.142	2.26597e-131	2
XP_029877667.1	serine/threonineprotein-kinase-SIK2-isoform-X2	jg18314	2.57686e-135	0.357339	0.295	0.133	7.30206e-131	2
XP_029858815.1	CCR4NOT-transcription-complex-subunit-4-isoform-X1	jg4790	5.5936e-135	0.361862	0.324	0.156	1.58506e-130	2
XP_040978184.1	GATA-zinc-finger-domaincontaining-protein-1	jg1415	5.97826e-135	0.276857	0.274	0.123	1.69406e-130	2
XP_029864165.1	Nalphaacetyltransferase-15,-NatA-auxiliary-subunit-isoform-X1	jg18636	1.13166e-134	0.310061	0.353	0.174	3.20678e-130	2
XP_029877371.1	zinc-finger-protein-652	jg17516	1.48809e-134	0.370754	0.283	0.129	4.21679e-130	2
XP_029894983.1	E3-ubiquitinprotein-ligase-UBR1-isoform-X3	jg29379	4.03857e-134	0.29141	0.44	0.235	1.14441e-129	2
XP_029858202.1	protein-CLEC16A-isoform-X4	jg37931	5.7793e-134	0.321038	0.328	0.156	1.63768e-129	2
XP_029864004.2	E3-ubiquitinprotein-ligase-TRIM7like	jg997	9.22643e-134	0.385922	0.26	0.115	2.61449e-129	2
XP_029892798.1	proliferationassociated-protein-2G4	jg24265	1.80911e-133	0.301223	0.319	0.152	5.12649e-129	2
XP_029887366.1	ubiquitin-thioesterase-ZRANB1	jg31015	2.43541e-133	0.335499	0.264	0.117	6.90123e-129	2
XP_029886597.1	ribosome-biogenesis-protein-BMS1-homolog	jg30559	2.98469e-133	0.398813	0.316	0.153	8.45772e-129	2
XP_029860240.1	coiledcoil-domaincontaining-protein-171-isoform-X3	jg8313	1.5409e-132	0.387698	0.331	0.159	4.36644e-128	2
XP_029867066.1	signal-recognition-particle-subunit-SRP72-isoform-X1	jg19083	7.32386e-131	0.275792	0.402	0.211	2.07536e-126	2
XP_029860144.1	Krueppellike-factor-9-isoform-X1	jg8422	2.49167e-130	0.280521	0.262	0.114	7.06064e-126	2
XP_029891642.1	GPI-mannosyltransferase-1	jg5442	4.07815e-130	0.334129	0.25	0.109	1.15562e-125	2
XP_031958900.1	LOW-QUALITY-PROTEIN:-G-patch-domaincontaining-protein-2	jg5059	6.4898e-130	0.27067	0.464	0.253	1.83901e-125	2
XP_029880704.1	NEDD8activating-enzyme-E1-regulatory-subunit	jg21195	9.28886e-129	0.275223	0.335	0.166	2.63218e-124	2
XP_040985568.1	retroelement-silencing-factor-1	jg25964	1.78838e-128	0.334078	0.401	0.21	5.06774e-124	2
XP_040982545.1	transcription-factor-Dp2-isoform-X1	jg27524	1.91622e-128	0.331379	0.31	0.148	5.42999e-124	2
XP_040507260.1	arginineglutamic-acid-dipeptide-repeats-protein-isoform-X1	jg2660	1.19636e-127	0.340714	0.277	0.125	3.39013e-123	2
XP_015495865.1	exportin4	jg9908	3.00742e-127	0.448697	0.288	0.134	8.52212e-123	2
XP_029894351.1	NADH-dehydrogenase-ubiquinone-flavoprotein-1,-mitochondrial	jg16536	3.0975e-127	0.314631	0.337	0.17	8.77737e-123	2
XP_029868866.1	Lxylulose-reductase	jg27178	2.18208e-126	0.319394	0.268	0.123	6.18337e-122	2
XP_031965611.1	insulinlike-growth-factor-2-mRNAbinding-protein-3	jg1592	7.62958e-126	0.293992	0.483	0.264	2.162e-121	2
XP_029879314.1	LOW-QUALITY-PROTEIN:-NEDD4binding-protein-2	jg19570	1.13395e-125	0.343724	0.35	0.179	3.21326e-121	2
XP_031964125.1	ubiquitinconjugating-enzyme-E2-E2	jg1689	1.13465e-125	0.460482	0.352	0.175	3.21526e-121	2
XP_029892921.1	apoptosisstimulating-of-p53-protein-1-isoform-X4	jg28810	1.76325e-125	0.325924	0.263	0.118	4.99651e-121	2
XP_029864735.1	ubiquitinprotein-ligase-E3C-isoform-X1	jg1172	7.90831e-125	0.417706	0.307	0.148	2.24098e-120	2
XP_029891907.1	serine/threonineprotein-kinase-D3	jg5343	9.2939e-125	0.355316	0.289	0.136	2.63361e-120	2
XP_040975236.1	glucocorticoid-receptor	jg37999	1.14406e-124	0.300699	0.265	0.119	3.24192e-120	2
XP_029885375.1	E3-UFM1protein-ligase-1	jg3982	4.31182e-124	0.315189	0.299	0.144	1.22184e-119	2
XP_029893296.1	lipid-dropletassociated-hydrolase	jg24853	4.97813e-124	0.434454	0.303	0.146	1.41065e-119	2
XP_029857885.1	xylosyltransferase-1-isoform-X2	jg37879	1.79234e-123	0.423502	0.272	0.125	5.07895e-119	2
XP_015494565.1	vacuolar-protein-sortingassociated-protein-13C-isoform-X1	jg26432	2.93159e-123	0.283822	0.401	0.21	8.30723e-119	2
XP_029860022.1	adenylate-kinase-isoenzyme-6	jg9464	1.03033e-122	0.297477	0.345	0.177	2.91964e-118	2
XP_031972558.1	GDPmannose-4,6-dehydratase-isoform-X2	jg6913	1.35635e-122	0.432626	0.279	0.13	3.8435e-118	2
XP_015135014.1	cullin5	jg9845	1.25492e-121	0.279514	0.295	0.141	3.55606e-117	2
XP_026647836.1	TRAF2-and-NCKinteracting-protein-kinase-isoform-X6	jg27310	2.3182e-121	0.37275	0.302	0.145	6.56907e-117	2
XP_029895088.1	ribosomal-protein-S6-kinase-alpha1-isoform-X1	jg17137	4.733e-121	0.269949	0.294	0.14	1.34119e-116	2
XP_040978998.1	polypeptide-Nacetylgalactosaminyltransferase-1	jg22661	5.26139e-121	0.300839	0.304	0.146	1.49092e-116	2
XP_029886089.1	coiledcoil-domaincontaining-protein-186-isoform-X2	jg30926	3.78401e-119	0.25064	0.358	0.186	1.07227e-114	2
XP_029885742.1	nucleolar-complex-protein-3-homolog-isoform-X1	jg30730	3.92707e-119	0.273596	0.258	0.118	1.11281e-114	2
XP_029860089.1	phosphatidylinositol-3kinase-catalytic-subunit-type-3-isoform-X1	jg16338	4.26597e-119	0.309533	0.374	0.197	1.20885e-114	2
XP_029895473.1	secretionregulating-guanine-nucleotide-exchange-factor-isoform-X1	jg16866	8.93707e-119	0.305458	0.333	0.164	2.5325e-114	2
XP_015491853.1	probable-rRNAprocessing-protein-EBP2	jg21666	1.2614e-118	0.337443	0.268	0.127	3.57442e-114	2
XP_029890626.1	drebrinlike-protein-isoform-X1	jg5771	1.33383e-118	0.27383	0.254	0.115	3.77967e-114	2
XP_029884643.1	glyoxalase-domaincontaining-protein-4	jg28104	2.19611e-118	0.251472	0.327	0.166	6.22311e-114	2
XP_029881024.1	phosphomevalonate-kinase-isoform-X1	jg20637	2.62708e-118	0.293961	0.347	0.18	7.44436e-114	2
XP_029873167.1	DBF4type-zinc-fingercontaining-protein-2-isoform-X1	jg3157	5.24001e-118	0.258183	0.259	0.118	1.48486e-113	2
XP_029876719.1	BCL6-corepressor-isoform-X1	jg37451	6.92182e-118	0.286495	0.342	0.173	1.96144e-113	2
XP_031978058.1	peptide-deformylase,-mitochondrial	jg21352	1.23108e-117	0.314701	0.26	0.122	3.48851e-113	2
XP_417408.2	MRG/MORF4Lbinding-protein	jg2383	2.44129e-117	0.306439	0.299	0.149	6.91789e-113	2
XP_029896581.1	periodic-tryptophan-protein-1-homolog-isoform-X1	jg26074	2.7271e-117	0.34373	0.263	0.123	7.7278e-113	2
XP_040983474.1	rab-GTPaseactivating-protein-1like-isoform-X1	jg22117	1.2251e-116	0.309861	0.427	0.236	3.47158e-112	2
XP_029867492.1	39S-ribosomal-protein-L13,-mitochondrial	jg23851	1.77843e-116	0.270302	0.335	0.174	5.03955e-112	2
XP_040974801.1	isoleucinetRNA-ligase,-cytoplasmic-isoform-X1	jg25542	2.90412e-116	0.306739	0.348	0.181	8.22941e-112	2
XP_029864610.1	glutamyltRNA(Gln)-amidotransferase-subunit-B,-mitochondrial	jg19116	4.41809e-116	0.303409	0.269	0.126	1.25195e-111	2
XP_015149868.3	ubiquitin-carboxylterminal-hydrolase-22-isoform-X4	jg37724	5.26142e-116	0.343023	0.305	0.151	1.49093e-111	2
XP_029866098.1	deoxynucleotidyltransferase-terminalinteracting-protein-1-isoform-X1	jg2500	1.21933e-115	0.284148	0.351	0.185	3.45521e-111	2
XP_029859637.1	spliceosomeassociated-protein-CWC27-homolog	jg7987	6.6664e-115	0.273127	0.432	0.238	1.88906e-110	2
XP_029875575.1	amyloidbeta-precursor-protein-isoform-X1	jg37246	1.66832e-114	0.420743	0.321	0.163	4.72753e-110	2
XP_029861860.1	sentrinspecific-protease-6-isoform-X1	jg4105	2.16203e-114	0.251901	0.346	0.18	6.12655e-110	2
XP_029869018.1	tubulinspecific-chaperone-D-isoform-X2	jg26741	2.60202e-114	0.253598	0.297	0.146	7.37333e-110	2
XP_031973145.1	serine/threonineprotein-kinase-Nek7-isoform-X2	jg21871	2.97356e-114	0.342932	0.261	0.122	8.42617e-110	2
XP_029864507.1	probable-leucinetRNA-ligase,-mitochondrial-isoform-X1	jg1956	1.07993e-113	0.317447	0.348	0.183	3.0602e-109	2
XP_029855475.1	probable-ATPdependent-RNA-helicase-DDX20	jg7305	2.65192e-113	0.275744	0.263	0.124	7.51475e-109	2
XP_029892034.1	BTB/POZ-domaincontaining-protein-9-isoform-X2	jg5295	2.84987e-113	0.376519	0.319	0.16	8.07568e-109	2
XP_029895146.1	putative-transmembrane-protein-INAFM2	jg16517	8.8251e-113	0.28902	0.26	0.123	2.50077e-108	2
XP_422144.1	speckletype-POZ-proteinlike	jg3587	1.11078e-112	0.270567	0.441	0.248	3.14762e-108	2
XP_040982144.1	CAPGly-domaincontaining-linker-protein-1-isoform-X13	jg20492	1.02891e-111	0.368217	0.306	0.155	2.91562e-107	2
XP_029897835.1	prolyl-endopeptidase-isoform-X1	jg3899	1.10872e-111	0.296248	0.287	0.139	3.14177e-107	2
XP_029893158.1	neuroblastomaamplified-sequence-isoform-X1	jg24774	2.34067e-111	0.354265	0.313	0.161	6.63277e-107	2
XP_040980007.1	methylCpGbinding-domain-protein-5-isoform-X1	jg3624	5.29052e-111	0.319771	0.294	0.146	1.49917e-106	2
XP_029874006.1	TRAF-family-memberassociated-NFkappaB-activator-isoform-X1	jg3340	4.20323e-110	0.319672	0.312	0.161	1.19107e-105	2
XP_029865969.1	SWI/SNFrelated-matrixassociated-actindependent-regulator-of-chromatin-subfamily-A-containing-DEAD/H-box-1-isoform-X1	jg19032	6.02383e-109	0.337322	0.27	0.131	1.70697e-104	2
XP_031973486.1	E3-ubiquitinprotein-ligase-RNF220-isoform-X5	jg21636	9.97654e-109	0.316302	0.25	0.119	2.82705e-104	2
XP_029892181.1	general-transcription-factor-IIF-subunit-2-isoform-X1	jg5881	2.59051e-108	0.304207	0.347	0.186	7.34073e-104	2
XP_040979567.1	protection-of-telomeres-protein-1-isoform-X1	jg30122	2.81808e-108	0.251928	0.338	0.175	7.98559e-104	2
XP_029870986.1	ankyrin-repeat-domaincontaining-protein-36Alike-isoform-X2	jg4226	4.07935e-108	0.289119	0.343	0.18	1.15596e-103	2
XP_029872601.1	serine/threonineprotein-kinase-tousledlike-1-isoform-X2	jg3279	6.46017e-108	0.261532	0.33	0.173	1.83062e-103	2
XP_029872445.1	heterochromatin-protein-1binding-protein-3-isoform-X1	jg2790	2.28817e-107	0.294168	0.258	0.124	6.48398e-103	2
XP_040985102.1	liprinalpha1-isoform-X12	jg16662	2.53833e-107	0.293364	0.311	0.16	7.19287e-103	2
XP_029859387.1	nippedBlike-protein-isoform-X1	jg7762	8.48432e-107	0.326593	0.292	0.147	2.4042e-102	2
XP_029866641.1	doublestranded-RNAbinding-protein-Staufen-homolog-2-isoform-X1	jg23391	1.26359e-105	0.315208	0.291	0.145	3.58064e-101	2
XP_029898178.1	calcium-uptake-protein-2,-mitochondrial-isoform-X2	jg9916	1.2826e-105	0.328657	0.352	0.19	3.6345e-101	2
XP_029889685.1	sorting-nexin7-isoform-X2	jg21796	2.46952e-105	0.254708	0.295	0.152	6.99789e-101	2
XP_029852948.1	activating-molecule-in-BECN1regulated-autophagy-protein-1-isoform-X2	jg29460	3.56883e-104	0.274367	0.341	0.183	1.0113e-99	2
XP_029859639.1	kinesinlike-protein-KIF2A-isoform-X1	jg7963	5.13161e-104	0.251954	0.3	0.153	1.45414e-99	2
XP_029889470.1	ecotropic-viral-integration-site-5-protein-homolog-isoform-X3	jg21764	7.06981e-104	0.32319	0.32	0.167	2.00337e-99	2
XP_029852964.1	ectoNOX-disulfidethiol-exchanger-2-isoform-X3	jg488	1.00664e-103	0.265237	0.264	0.13	2.85251e-99	2
XP_418878.3	cullin1-isoform-X1	jg1908	1.21477e-103	0.268097	0.293	0.149	3.44229e-99	2
XP_029860307.1	tRNAuridine-aminocarboxypropyltransferase-2-isoform-X1	jg9174	1.23656e-103	0.305381	0.284	0.14	3.50403e-99	2
XP_029884187.1	neuropeptide-Y-receptor-type-5	jg19201	4.31687e-103	0.305463	0.254	0.124	1.22327e-98	2
XP_029896834.1	ataxin10-isoform-X1	jg25674	1.84727e-102	0.381814	0.268	0.132	5.23462e-98	2
XP_029860542.1	ATPdependent-RNA-helicase-DHX29	jg7891	2.74594e-102	0.278438	0.281	0.142	7.78118e-98	2
XP_029853329.1	putative-bifunctional-UDPNacetylglucosamine-transferase-and-deubiquitinase-ALG13	jg570	3.77887e-101	0.3088	0.267	0.133	1.07082e-96	2
XP_029853744.1	replication-factor-C-subunit-1-isoform-X3	jg19577	4.44478e-101	0.299739	0.328	0.174	1.25952e-96	2
XP_029877440.1	prohibitin	jg17517	6.66514e-101	0.265393	0.273	0.138	1.8887e-96	2
XP_029894341.1	succinate-dehydrogenase-assembly-factor-2,-mitochondrial	jg16581	1.27515e-100	0.267004	0.341	0.187	3.6134e-96	2
XP_029870293.1	probable-helicase-with-zinc-finger-domain-isoform-X3	jg27062	5.06327e-99	0.291437	0.328	0.176	1.43478e-94	2
XP_029859116.1	pumilio-homolog-3-isoform-X1	jg8169	1.161e-98	0.317066	0.27	0.135	3.28992e-94	2
XP_029874811.1	E3-ubiquitinprotein-ligase-UBR3-isoform-X6	jg3285	1.60865e-97	0.282913	0.289	0.149	4.55843e-93	2
XP_029895723.1	runtrelated-transcription-factor-3	jg17169	2.75187e-96	0.27151	0.307	0.158	7.79798e-92	2
XP_029896872.1	DNAdirected-RNA-polymerase-III-subunit-RPC2-isoform-X1	jg26065	4.88166e-96	0.313258	0.251	0.123	1.38332e-91	2
XP_029860885.1	protein-monoADPribosyltransferase-PARP8	jg7849	7.17027e-96	0.313983	0.281	0.142	2.03184e-91	2
XP_040976042.1	sorting-nexin29-isoform-X2	jg37903	8.67473e-96	0.299593	0.313	0.164	2.45816e-91	2
XP_026652385.1	uncharacterized-protein-LOC113459925	jg3255	4.27988e-95	0.267577	0.262	0.129	1.21279e-90	2
XP_029877301.1	KAT8-regulatory-NSL-complex-subunit-1-isoform-X1	jg17553	9.72465e-95	0.280977	0.25	0.123	2.75567e-90	2
XP_029856915.1	DENN-domaincontaining-protein-1A-isoform-X5	jg7242	1.94032e-94	0.349697	0.253	0.124	5.49829e-90	2
XP_029893286.1	trafficking-protein-particle-complex-subunit-12-isoform-X1	jg24628	1.50615e-92	0.250072	0.349	0.195	4.26798e-88	2
XP_040984065.1	ral-GTPaseactivating-protein-subunit-alpha1-isoform-X10	jg29165	6.73217e-92	0.250982	0.298	0.156	1.90769e-87	2
XP_040982588.1	DIS3like-exonuclease-2	jg27411	2.11292e-91	0.30525	0.275	0.142	5.98737e-87	2
XP_029883067.1	disks-large-homolog-1-isoform-X16	jg27487	5.25349e-91	0.28347	0.361	0.202	1.48868e-86	2
XP_029875895.1	reelin-domaincontaining-protein-1-isoform-X3	jg18694	7.42055e-91	0.34043	0.275	0.145	2.10276e-86	2
XP_040975398.1	chromosome-alignmentmaintaining-phosphoprotein-1	jg387	1.60292e-89	0.264286	0.271	0.143	4.5422e-85	2
XP_029899096.2	LOW-QUALITY-PROTEIN:-Laminoadipatesemialdehyde-dehydrogenasephosphopantetheinyl-transferase	jg10095	3.02131e-88	0.278027	0.257	0.131	8.56149e-84	2
NP_001012618.2	26S-proteasome-nonATPase-regulatory-subunit-1	jg27422	2.59604e-87	0.299771	0.262	0.138	7.35641e-83	2
XP_040541847.1	transcription-initiation-factor-TFIID-subunit-2-isoform-X4	jg23847	9.82501e-86	0.265876	0.252	0.13	2.78411e-81	2
XP_029869119.1	protein-MON2-homolog-isoform-X4	jg4387	7.05566e-85	0.281416	0.266	0.139	1.99936e-80	2
XP_029890689.1	protein-PBDC1	jg5624	9.76566e-85	0.276714	0.283	0.155	2.76729e-80	2
XP_029859276.1	WD-repeatcontaining-protein-70-isoform-X2	jg7769	2.36965e-82	0.295332	0.308	0.17	6.71488e-78	2
XP_029874476.1	discointeracting-protein-2-homolog-A-isoform-X4	jg2841	2.83071e-80	0.287636	0.259	0.137	8.02138e-76	2
XP_040974771.1	ubiquitinlike-modifieractivating-enzyme-ATG7-isoform-X3	jg25560	2.59748e-77	0.286512	0.259	0.138	7.36047e-73	2
XP_029886030.1	histone-acetyltransferase-KAT6B-isoform-X4	jg30607	2.4135e-76	0.27652	0.291	0.162	6.83914e-72	2
XP_004943303.3	ras-GTPaseactivating-protein-nGAP-isoform-X4	jg22139	6.88607e-74	0.259952	0.267	0.146	1.95131e-69	2
XP_029891186.1	tetratricopeptide-repeat-protein-27	jg5396	1.63957e-73	0.272569	0.262	0.142	4.64604e-69	2
XP_029887587.1	microtubuleassociated-serine/threonineprotein-kinase-2-isoform-X6	jg21603	4.15548e-73	0.250889	0.264	0.144	1.17754e-68	2
XP_029881395.1	protein-transport-protein-Sec24D-isoform-X1	jg18551	4.33251e-67	0.287287	0.254	0.141	1.2277e-62	2
NP_001026436.1	parafibromin	jg21829	1.2486e-66	0.269224	0.254	0.143	3.53815e-62	2
XP_031956087.1	dehydrogenase/reductase-SDR-family-member-on-chromosome-X-isoform-X1	jg201	5.26434e-57	0.279411	0.252	0.147	1.49176e-52	2
NP_001038138.1	histone-H5	jg261371	0	2.24839	0.81	0.318	0	3
XP_040983271.1	macrophage-mannose-receptor-1like-isoform-X1	jg302881	0	2.07966	0.73	0.23	0	3
XP_040983654.1	thrombopoietin-receptor-isoform-X2	jg216611	0	1.96776	0.374	0.1	0	3
XP_029871743.1	peripheral-myelin-protein-22	jg267501	0	1.85481	0.626	0.244	0	3
XP_029878617.1	LOW-QUALITY-PROTEIN:-integrin-alphaIIb	jg176051	0	1.78259	0.498	0.16	0	3
XP_040980022.1	septin11-isoform-X3	jg185011	0	1.75388	0.401	0.156	0	3
XP_029854654.1	protein-Shroom2-isoform-X5	jg1111	0	1.74722	0.364	0.11	0	3
XP_040981292.1	rho-guanine-nucleotide-exchange-factor-12-isoform-X4	jg183431	0	1.61768	0.575	0.287	0	3
XP_029873085.1	integrin-alpha6-isoform-X2	jg32661	0	1.6119	0.34	0.115	0	3
XP_024998803.2	polycomb-protein-SCMH1-isoform-X3	jg375861	0	1.60758	0.344	0.109	0	3
XP_029875009.1	zinc-finger-Eboxbinding-homeobox-2-isoform-X3	jg36111	0	1.58866	0.889	0.553	0	3
XP_029852659.1	5hydroxytryptamine-receptor-2Alike-isoform-X1	jg7851	0	1.55927	0.511	0.183	0	3
XP_015479754.1	short-transient-receptor-potential-channel-3-isoform-X1	jg185731	0	1.52839	0.611	0.239	0	3
XP_040984429.1	consortin	jg54031	0	1.5231	0.733	0.335	0	3
XP_029865917.1	ras-suppressor-protein-1-isoform-X4	jg13541	0	1.50436	0.813	0.506	0	3
XP_029861388.1	proteinaseactivated-receptor-1-isoform-X2	jg80811	0	1.4943	0.654	0.332	0	3
XP_040981084.1	pleckstrin-isoform-X1	jg180671	0	1.47465	0.701	0.387	0	3
XP_029888431.1	guanine-nucleotide-exchange-factor-VAV3-isoform-X4	jg219001	0	1.47274	0.792	0.59	0	3
XP_015480400.1	max-dimerization-protein-4-isoform-X2	jg199062	0	1.42632	0.812	0.494	0	3
XP_029881924.1	BRI3binding-protein	jg204332	0	1.41569	0.69	0.45	0	3
XP_029888216.1	proteinaseactivated-receptor-4	jg224472	0	1.41458	0.539	0.218	0	3
XP_029872704.1	protein-ITPRID2-isoform-X1	jg31902	0	1.33508	0.696	0.427	0	3
XP_029878178.1	homeobox-protein-Meis1-isoform-X6	jg180562	0	1.31217	0.609	0.305	0	3
XP_029854753.1	serine/threonineprotein-kinase-D1-isoform-X2	jg292122	0	1.30118	0.841	0.639	0	3
XP_040974214.1	serpin-B12like-isoform-X1	jg66771	0	1.24379	0.767	0.306	0	3
XP_040980170.1	kalirin-isoform-X12	jg35032	0	1.08289	0.612	0.293	0	3
XP_029853144.1	heparansulfate-6Osulfotransferase-2	jg8132	0	1.01795	0.755	0.449	0	3
XP_040979998.1	tissue-factor-pathway-inhibitor-isoform-X3	jg30282	0	0.797852	0.747	0.347	0	3
XP_029863942.1	DNA-repair-protein-XRCC2	jg11392	0	0.508107	0.837	0.426	0	3
XP_029859404.1	integrin-alpha2-isoform-X2	jg78671	2.3417e-296	1.36733	0.416	0.161	6.63568e-292	3
XP_029854649.1	protein-Shroom2-isoform-X3	jg1141	5.80191e-290	1.40556	0.388	0.147	1.64409e-285	3
XP_029888348.1	serine/threonineprotein-kinase-MRCK-beta-isoform-X16	jg288262	1.43366e-278	0.386599	0.899	0.577	4.06257e-274	3
XP_015149620.1	transcription-factor-MafK-isoform-X1	jg377831	1.42344e-275	1.6179	0.524	0.3	4.03359e-271	3
XP_029854867.1	ras-GTPaseactivating-protein-3-isoform-X2	jg3922	5.47925e-272	0.698293	0.912	0.802	1.55266e-267	3
XP_029881555.1	lamin	jg206621	7.55864e-264	1.34858	0.389	0.158	2.14189e-259	3
XP_029866726.2	microtubuleassociated-protein-RP/EB-family-member-2-isoform-X2	jg231602	1.71433e-242	0.939976	0.624	0.352	4.85791e-238	3
XP_029880587.1	calcineurin-B-homologous-protein-3-isoform-X7	jg202221	7.71837e-242	1.68452	0.514	0.308	2.18715e-237	3
XP_015137180.1	rasrelated-protein-Rap1b-isoform-X1	jg45732	1.02828e-226	1.50658	0.521	0.33	2.91384e-222	3
XP_029868531.1	growth/differentiation-factor-6	jg236212	8.38092e-221	1.10515	0.466	0.225	2.3749e-216	3
XP_015145572.2	ATPbinding-cassette-subfamily-B-member-6,-mitochondrial	jg274491	7.95737e-201	1.54463	0.378	0.188	2.25488e-196	3
XP_029867378.1	rho-GTPaseactivating-protein-28-isoform-X2	jg229631	1.18004e-194	1.24803	0.294	0.114	3.34389e-190	3
XP_029882008.1	plateletderived-growth-factor-C	jg191601	4.12344e-192	1.3809	0.314	0.131	1.16846e-187	3
XP_040975510.1	transmembrane-anterior-posterior-transformation-protein-1-homolog-isoform-X4	jg197772	8.14996e-191	1.11212	0.615	0.45	2.30945e-186	3
XP_040985411.1	thromboxaneA-synthase-isoform-X1	jg260251	4.56916e-186	1.27563	0.413	0.216	1.29476e-181	3
XP_029896954.1	CD9-antigen	jg257221	6.05753e-186	1.56006	0.434	0.259	1.71652e-181	3
XP_029888222.1	cAMPspecific-3',5'cyclic-phosphodiesterase-4B-isoform-X2	jg214352	6.24162e-186	0.631343	0.764	0.639	1.76869e-181	3
XP_015135512.2	tuftelin-isoform-X1	jg215762	5.97708e-182	1.22039	0.421	0.229	1.69373e-177	3
XP_040983042.1	inositol-polyphosphate5phosphatase-A-isoform-X2	jg310592	4.55533e-178	0.986239	0.682	0.572	1.29085e-173	3
XP_040985455.1	natural-killer-cells-antigen-CD94like-isoform-X7	jg257681	1.07413e-177	1.25568	0.32	0.141	3.04376e-173	3
XP_029870237.1	crossover-junction-endonuclease-EME1-isoform-X1	jg269892	5.61022e-177	1.14158	0.364	0.172	1.58977e-172	3
XP_029852971.2	rho-GTPaseactivating-protein-36-isoform-X1	jg4892	2.02956e-170	0.822598	0.503	0.273	5.75116e-166	3
XP_040984589.1	ETSrelated-transcription-factor-Elf1-isoform-X3	jg59132	1.11336e-168	0.786946	0.773	0.802	3.15492e-164	3
XP_040979552.1	mothers-against-decapentaplegic-homolog-6-isoform-X2	jg268911	2.29113e-167	1.29673	0.381	0.199	6.49236e-163	3
XP_015137968.1	guanine-nucleotidebinding-protein-G(olf)-subunit-alpha-isoform-X2	jg229122	8.51741e-167	0.810557	0.704	0.581	2.41358e-162	3
XP_029863542.1	tubulin-beta1-chain-isoform-X2	jg23442	3.30989e-166	1.0899	0.393	0.199	9.37922e-162	3
XP_040551528.1	uncharacterized-protein-LOC112531790	jg51331	7.42257e-147	1.08519	0.605	0.516	2.10334e-142	3
XP_040974149.1	betaparvin-isoform-X1	jg256482	4.09388e-145	0.923434	0.42	0.228	1.16008e-140	3
XP_029886815.1	vinculin-isoform-X3	jg306112	3.45393e-144	0.916927	0.619	0.493	9.78741e-140	3
XP_029887510.1	butyrophilin-subfamily-1-member-A1like-isoform-X1	jg222771	1.08959e-139	1.40691	0.308	0.159	3.08756e-135	3
XP_029860119.1	LOW-QUALITY-PROTEIN:-sushi-domaincontaining-protein-1	jg93882	2.1155e-131	1.13985	0.393	0.23	5.99469e-127	3
XP_029892816.1	CD63-antigen	jg242811	3.07834e-131	1.12735	0.54	0.417	8.72309e-127	3
XP_040979006.1	sorting-nexin31-isoform-X4	jg236581	5.16607e-129	0.961041	0.348	0.183	1.46391e-124	3
XP_029870483.1	suppressor-of-tumorigenicity-7-protein-isoform-X1	jg42352	1.09655e-128	0.996132	0.413	0.24	3.10731e-124	3
XP_029899382.1	ninjurin1-isoform-X1	jg255981	2.43349e-127	1.1013	0.37	0.212	6.89578e-123	3
XP_029865060.1	phosphatidylinositol-5phosphate-4kinase-type2-alpha-isoform-X1	jg13171	7.84844e-123	0.848253	0.708	0.734	2.22401e-118	3
XP_040984954.1	anoctamin5-isoform-X3	jg166881	1.75283e-119	1.14081	0.489	0.367	4.96698e-115	3
XP_029870615.1	tyrosineprotein-phosphatase-nonreceptor-type-12	jg299052	2.81387e-116	0.943517	0.583	0.49	7.97367e-112	3
XP_040985196.1	receptortype-tyrosineprotein-phosphatase-eta-isoform-X7	jg168831	2.96469e-116	1.27708	0.378	0.241	8.40103e-112	3
XP_040976317.1	SUN-domaincontaining-protein-1-isoform-X6	jg378002	3.25327e-111	0.325562	0.571	0.365	9.2188e-107	3
XP_029894012.1	tetraspanin32-isoform-X1	jg169022	6.17992e-111	0.782684	0.393	0.226	1.7512e-106	3
XP_029879024.1	integrin-beta3	jg175762	1.88084e-110	0.946997	0.318	0.171	5.32973e-106	3
XP_029879217.2	myc-target-protein-1-isoform-X1	jg178332	1.84323e-108	0.571266	0.462	0.269	5.22315e-104	3
XP_029896740.2	LOW-QUALITY-PROTEIN:-inositol-1,4,5triphosphate-receptor-associated-2	jg258341	4.00841e-106	1.03156	0.523	0.426	1.13586e-101	3
XP_029859360.1	verylongchain-(3R)3hydroxyacylCoA-dehydratase-4-isoform-X4	jg83582	9.35288e-105	0.862675	0.356	0.203	2.65032e-100	3
XP_029875547.1	ATPdependent-RNA-helicase-DDX3X-isoform-X2	jg374462	4.35924e-100	0.777191	0.687	0.743	1.23528e-95	3
XP_029881447.1	1phosphatidylinositol-4,5bisphosphate-phosphodiesterase-gamma2-isoform-X1	jg212491	6.20377e-98	1.12743	0.382	0.259	1.75796e-93	3
XP_029889018.1	protein-Niban-1-isoform-X3	jg220952	3.7218e-95	0.818141	0.556	0.469	1.05465e-90	3
XP_040981426.1	1phosphatidylinositol-4,5bisphosphate-phosphodiesterase-beta4-isoform-X3	jg18129	6.68673e-94	1.40283	0.277	0.158	1.89482e-89	3
XP_029854160.1	lymphocyte-cytosolic-protein-2	jg383361	7.27413e-91	1.00984	0.587	0.602	2.06127e-86	3
XP_029894187.1	arginine/serinerich-protein-1-isoform-X1	jg171682	1.06992e-88	0.961309	0.564	0.534	3.03183e-84	3
XP_029854772.1	sodium/hydrogen-exchanger-7-isoform-X3	jg2381	4.03128e-83	0.939772	0.477	0.384	1.14234e-78	3
XP_029861469.1	tyrosineprotein-kinase-JAK2-isoform-X2	jg82002	1.99307e-79	0.879314	0.541	0.48	5.64777e-75	3
XP_040982816.1	lipomapreferred-partner-isoform-X1	jg27450	3.16448e-79	1.40822	0.438	0.373	8.96719e-75	3
NP_001074329.2	tubulin-beta3-chain	jg70181	6.8929e-74	0.273571	0.156	0.369	1.95324e-69	3
XP_015492307.1	Tcell-acute-lymphocytic-leukemia-protein-1-isoform-X1	jg215752	8.08409e-73	0.914904	0.282	0.169	2.29079e-68	3
XP_029897821.1	inactive-ubiquitin-thioesterase-OTULINL-isoform-X2	jg65432	3.49639e-71	0.793936	0.42	0.308	9.90773e-67	3
XP_031953741.1	LOW-QUALITY-PROTEIN:-uncharacterized-protein-LOC116438845	jg40882	1.37291e-70	1.12159	0.273	0.169	3.89042e-66	3
XP_029883957.1	vascular-endothelial-zinc-finger-1-isoform-X5	jg281582	6.16821e-70	0.296692	0.627	0.486	1.74789e-65	3
XP_029885491.1	calcium-uniporter-protein,-mitochondrial-isoform-X2	jg303851	4.07058e-69	1.17292	0.28	0.179	1.15348e-64	3
XP_029876436.1	divergent-protein-kinase-domain-2B	jg374192	1.69651e-68	0.582856	0.338	0.208	4.80741e-64	3
XP_029863644.1	cas-scaffolding-protein-family-member-4-isoform-X1	jg23191	1.76231e-68	0.75746	0.336	0.218	4.99387e-64	3
XP_029857848.1	28-kDa-heat-and-acidstable-phosphoprotein	jg37736	2.0783e-66	0.278046	0.148	0.347	5.88928e-62	3
XP_029853405.1	putative-E3-ubiquitinprotein-ligase-UBR7	jg289401	7.15276e-66	0.29536	0.114	0.288	2.02688e-61	3
XP_029875044.1	filaminbinding-LIM-protein-1-isoform-X2	jg27822	8.48503e-66	0.708738	0.348	0.227	2.4044e-61	3
XP_029898140.1	transcription-initiation-factor-TFIID-subunit-10-isoform-X1	jg10507	2.73583e-64	0.322432	0.121	0.298	7.75251e-60	3
XP_029871953.1	transcription-factor-12-isoform-X1	jg264911	4.08283e-64	1.07629	0.517	0.527	1.15695e-59	3
XP_029881131.1	protein-strawberry-notch-homolog-1-isoform-X2	jg20453	7.78626e-63	0.268891	0.145	0.335	2.20639e-58	3
XP_029862359.1	tetratricopeptide-repeat-protein-7B-isoform-X6	jg289671	7.59033e-62	0.903896	0.433	0.35	2.15087e-57	3
XP_029895598.2	inverted-formin2like	jg287941	3.83174e-61	1.08249	0.316	0.224	1.0858e-56	3
XP_029890609.1	transGolgi-network-integral-membrane-protein-2-isoform-X1	jg5769	2.19383e-59	0.25073	0.101	0.255	6.21667e-55	3
NP_001006559.1	ragulator-complex-protein-LAMTOR3	jg189942	7.86637e-58	0.932099	0.25	0.155	2.22909e-53	3
XP_029855122.1	ankyrin-repeat-domaincontaining-protein-10-isoform-X4	jg429	6.74836e-57	1.14815	0.48	0.48	1.91228e-52	3
XP_029890872.1	serine/threonineprotein-phosphatase-2A-56-kDa-regulatory-subunit-alpha-isoform-isoform-X1	jg5090	2.60525e-56	0.289066	0.201	0.417	7.38249e-52	3
XP_029878382.1	activator-of-90-kDa-heat-shock-protein-ATPase-homolog-2like	jg18143	6.42305e-56	0.253639	0.117	0.277	1.8201e-51	3
XP_029890309.1	acylCoA:lysophosphatidylglycerol-acyltransferase-1-isoform-X1	jg50932	1.3074e-55	0.943018	0.491	0.47	3.70478e-51	3
XP_029894344.1	cyclindependent-kinase-2associated-protein-2	jg165341	6.87885e-55	0.295167	0.116	0.272	1.94926e-50	3
XP_040555133.1	cytoplasmic-protein-NCK2-isoform-X1	jg3602	1.19507e-54	0.565322	0.554	0.498	3.38648e-50	3
XP_029869501.1	LOW-QUALITY-PROTEIN:-disintegrin-and-metalloproteinase-domaincontaining-protein-10	jg264812	1.5872e-54	0.272451	0.19	0.392	4.49765e-50	3
XP_029857974.1	protein-kinase-C-beta-type-isoform-X1	jg376301	1.87222e-54	0.980713	0.401	0.338	5.30531e-50	3
XP_040984743.1	Fbox/LRRrepeat-protein-4-isoform-X1	jg39581	2.03272e-54	0.983456	0.285	0.194	5.76013e-50	3
XP_029893658.1	cell-division-cycle-5like-protein-isoform-X2	jg249472	1.74022e-53	0.303161	0.191	0.396	4.93125e-49	3
XP_029897290.1	C-Uediting-enzyme-APOBEC1like-isoform-X2	jg257891	2.33035e-53	0.268817	0.105	0.251	6.60351e-49	3
XP_029894219.1	LOW-QUALITY-PROTEIN:-cGMPinhibited-3',5'cyclic-phosphodiesterase-B	jg168261	2.40853e-53	0.891326	0.539	0.557	6.82504e-49	3
XP_029870906.1	WD-repeatcontaining-protein-1	jg198091	5.27562e-53	0.258649	0.134	0.298	1.49495e-48	3
XP_029896400.1	Ctype-lectin-domain-family-2-member-Blike-isoform-X3	jg257482	1.61716e-52	0.826034	0.253	0.161	4.58255e-48	3
XP_029871149.1	programmed-cell-death-protein-7	jg26923	4.6362e-52	0.339959	0.109	0.258	1.31376e-47	3
XP_018861766.1	centromereassociated-protein-E	jg297551	1.44254e-51	1.32104	0.292	0.216	4.08773e-47	3
XP_029875251.1	tumor-necrosis-factor-receptor-superfamily-member-14	jg2591	1.70813e-51	0.332088	0.148	0.322	4.84033e-47	3
XP_029891783.1	transcriptional-repressor-protein-YY1-isoform-X2	jg288621	2.37278e-51	1.08329	0.471	0.46	6.72374e-47	3
XP_040978614.1	interferon-regulatory-factor-2-isoform-X2	jg19352	6.15254e-51	0.368809	0.193	0.399	1.74345e-46	3
XP_029874483.1	small-vasohibinbinding-protein-isoform-X1	jg2799	6.66322e-51	0.326268	0.116	0.266	1.88816e-46	3
XP_040978033.1	histonelysine-Nmethyltransferase-2C-isoform-X6	jg11371	1.33895e-49	0.771918	0.599	0.687	3.79419e-45	3
XP_029878807.1	ESF1-homolog-isoform-X1	jg18105	1.54894e-48	0.392363	0.155	0.328	4.38924e-44	3
XP_029898394.1	EH-domaincontaining-protein-4-isoform-X1	jg294042	2.22211e-48	0.779536	0.37	0.287	6.29678e-44	3
XP_040978177.1	ALS2-Cterminallike-protein-isoform-X1	jg10372	2.40099e-48	0.641901	0.307	0.207	6.80369e-44	3
XP_029899336.1	FYVE,-RhoGEF-and-PH-domaincontaining-protein-3-isoform-X1	jg256012	7.44507e-48	0.767282	0.28	0.188	2.10971e-43	3
XP_040974936.1	zinc-finger-protein-711-isoform-X5	jg872	7.96151e-48	0.319136	0.182	0.371	2.25605e-43	3
XP_029899572.1	RNAbinding-protein-5	jg254141	9.20346e-48	0.280213	0.237	0.464	2.60798e-43	3
XP_029860960.1	beta1,3galactosylOglycosylglycoprotein-beta1,6Nacetylglucosaminyltransferase-4-isoform-X1	jg81052	2.20948e-47	0.593279	0.435	0.344	6.26102e-43	3
XP_040980847.1	protein-FAM162A	jg366962	1.63276e-46	0.927923	0.381	0.316	4.62675e-42	3
XP_015136716.2	histonelysine-Nmethyltransferase-2C-isoform-X20	jg11382	1.73814e-46	0.989478	0.328	0.253	4.92537e-42	3
XP_029880763.1	serine/threonineprotein-kinase-TAO3-isoform-X1	jg20245	2.63573e-46	0.408734	0.143	0.304	7.46887e-42	3
XP_040976326.1	CREBbinding-protein-isoform-X6	jg28245	6.68181e-46	0.262844	0.25	0.481	1.89342e-41	3
XP_029898726.1	remodeling-and-spacing-factor-1-isoform-X1	jg103702	1.72443e-45	0.264463	0.243	0.468	4.88652e-41	3
XP_029895922.1	protein-tyrosine-phosphatase-type-IVA-2-isoform-X2	jg172421	1.84806e-45	0.34629	0.209	0.417	5.23685e-41	3
XP_029892527.1	ubiquitinassociated-domaincontaining-protein-2	jg64181	6.74031e-45	0.289318	0.17	0.342	1.91e-40	3
XP_040554429.1	serine/threonineprotein-phosphatase-4-regulatory-subunit-3B-isoform-X3	jg181692	7.03229e-45	0.341561	0.145	0.303	1.99274e-40	3
XP_029890700.1	protein-canopy-homolog-3	jg4907	9.29694e-45	0.340949	0.13	0.277	2.63447e-40	3
XP_029866823.1	myomesin1-isoform-X3	jg22992	1.80846e-44	0.257174	0.182	0.361	5.12463e-40	3
XP_040980309.1	NADH-dehydrogenase-ubiquinone-1-beta-subcomplex-subunit-3	jg3122	2.96184e-44	0.345993	0.258	0.498	8.39296e-40	3
XP_029853136.1	NFkappaBactivating-protein	jg6271	4.82996e-44	0.390018	0.158	0.322	1.36866e-39	3
XP_029891999.1	bolAlike-protein-3	jg5722	5.01727e-44	0.426341	0.138	0.291	1.42174e-39	3
XP_029897369.1	zinc-finger-protein-292-isoform-X1	jg40382	8.25849e-44	0.270368	0.147	0.301	2.34021e-39	3
XP_029864096.1	protein-sel1-homolog-3-isoform-X1	jg197292	2.11063e-43	0.532813	0.386	0.291	5.98088e-39	3
XP_029888792.1	nardilysin	jg215492	2.65304e-43	0.25421	0.134	0.28	7.51791e-39	3
XP_029856730.1	anaphasepromoting-complex-subunit-CDC26	jg6997	8.02115e-43	0.373766	0.126	0.269	2.27295e-38	3
XP_015492624.1	U2-snRNPassociated-SURP-motifcontaining-protein-isoform-X1	jg27514	1.17525e-42	0.285813	0.235	0.452	3.33029e-38	3
XP_029884228.1	translocation-protein-SEC62	jg272981	1.39316e-42	0.381526	0.229	0.444	3.94779e-38	3
XP_015506549.1	forminlike-protein-1	jg176141	2.35393e-42	0.371617	0.165	0.331	6.67032e-38	3
XP_029877056.1	HBS1like-protein-isoform-X1	jg17961	4.41211e-42	0.376816	0.181	0.359	1.25026e-37	3
XP_029854786.1	GRIP-and-coiledcoil-domaincontaining-protein-2-isoform-X1	jg376	9.82222e-42	0.404927	0.161	0.322	2.78332e-37	3
XP_029864238.1	NEDD8-ultimate-buster-1-isoform-X2	jg11332	1.38437e-41	0.295263	0.201	0.387	3.92289e-37	3
XP_040977862.1	antigen-peptide-transporter-1-isoform-X1	jg11005	1.50067e-41	0.269228	0.125	0.263	4.25244e-37	3
XP_029881550.1	CMafinducing-protein-isoform-X4	jg212482	2.31212e-41	0.435612	0.657	0.708	6.55185e-37	3
XP_040976449.1	protein-LLP-homolog	jg45551	4.46887e-41	0.432688	0.148	0.301	1.26634e-36	3
XP_040979093.1	regulator-of-microtubule-dynamics-protein-1-isoform-X1	jg235252	2.12696e-40	0.306555	0.136	0.278	6.02716e-36	3
XP_031964549.1	ubiquitinconjugating-enzyme-E2-K	jg19572	2.34753e-40	0.365918	0.135	0.276	6.6522e-36	3
XP_029899329.1	constitutive-coactivator-of-PPARgammalike-protein-1-isoform-X3	jg255951	5.73255e-40	0.291876	0.186	0.359	1.62443e-35	3
XP_029865072.1	cullin2-isoform-X1	jg1245	1.0609e-39	0.31536	0.12	0.251	3.00626e-35	3
XP_033370777.1	serine/argininerich-splicing-factor-5like-isoform-X1	jg293312	2.24528e-39	0.277992	0.121	0.252	6.36245e-35	3
XP_040980293.1	dual-specificity-protein-kinase-CLK1-isoform-X1	jg31181	2.3501e-39	0.364307	0.12	0.251	6.65946e-35	3
XP_029897736.1	biogenesis-of-lysosomerelated-organelles-complex-1-subunit-5	jg68612	2.5504e-39	0.268657	0.121	0.252	7.22707e-35	3
XP_029856779.1	endothelial-differentiationrelated-factor-1	jg6956	4.29875e-39	0.331656	0.129	0.265	1.21814e-34	3
XP_029887949.1	scaffold-attachment-factor-B1like-isoform-X1	jg226072	6.2977e-39	0.316043	0.241	0.453	1.78458e-34	3
XP_029855887.1	nuclear-ubiquitous-casein-and-cyclindependent-kinase-substrate-1-isoform-X2	jg7357	9.37908e-39	0.347672	0.237	0.448	2.65775e-34	3
XP_029864083.1	tax1binding-protein-1-isoform-X2	jg16311	1.2012e-38	0.356027	0.321	0.595	3.40384e-34	3
XP_029857033.1	roquin2-isoform-X12	jg7234	1.50034e-38	0.342258	0.127	0.261	4.25151e-34	3
XP_029870760.1	SEC14like-protein-1-isoform-X1	jg267072	5.85709e-38	0.993495	0.448	0.449	1.65972e-33	3
XP_029858700.1	putative-RNAbinding-protein-Luc7like-2-isoform-X1	jg48712	1.23989e-37	0.31997	0.254	0.466	3.51349e-33	3
XP_033370067.1	muscleblindlike-protein-3-isoform-X1	jg812	1.66476e-37	0.473117	0.164	0.323	4.71742e-33	3
XP_040980795.1	MORC-family-CWtype-zinc-finger-protein-3-isoform-X3	jg37332	3.22618e-37	0.47611	0.146	0.291	9.14202e-33	3
XP_029857498.1	ubiquitin-carboxylterminal-hydrolase-7	jg37946	3.30221e-37	0.330763	0.162	0.314	9.35748e-33	3
XP_029870273.1	nucleosomeremodeling-factor-subunit-BPTF-isoform-X3	jg270582	3.61157e-37	0.273879	0.255	0.465	1.02341e-32	3
XP_029870049.1	probable-ATPdependent-RNA-helicase-DDX5-isoform-X1	jg270532	5.60429e-37	0.547228	0.642	0.766	1.58809e-32	3
XP_029861515.1	exosome-complex-component-RRP45	jg185701	6.87133e-37	0.396147	0.127	0.258	1.94713e-32	3
XP_029894098.1	sodiumdependent-lysophosphatidylcholine-symporter-1	jg171932	1.11286e-36	0.408429	0.535	0.501	3.15352e-32	3
XP_040978778.1	Nacetyltransferase-ESCO1-isoform-X1	jg230581	1.6869e-36	0.271387	0.146	0.284	4.78016e-32	3
XP_029856625.1	histone-deacetylase-2	jg38331	3.76418e-36	0.260219	0.129	0.257	1.06665e-31	3
XP_040975321.1	probable-ATPdependent-RNA-helicase-DDX46	jg380471	4.06799e-36	0.373821	0.229	0.426	1.15275e-31	3
XP_029870800.1	CDGSH-ironsulfur-domaincontaining-protein-2	jg18971	1.12633e-35	0.376156	0.183	0.347	3.19168e-31	3
NP_001074186.1	small-ubiquitinrelated-modifier-2-precursor	jg269602	1.9205e-35	0.299342	0.151	0.29	5.44213e-31	3
XP_029857792.1	zinc-transporter-9	jg19552	3.30734e-35	0.2833	0.148	0.286	9.37201e-31	3
XP_029885611.1	STE20like-serine/threonineprotein-kinase-isoform-X1	jg308641	4.78425e-35	0.420706	0.231	0.427	1.35571e-30	3
NP_001026324.1	ubiquitinconjugating-enzyme-E2-D3	jg189722	6.53166e-35	0.787346	0.524	0.565	1.85088e-30	3
XP_031975348.1	cullin3	jg275711	7.0774e-35	0.329396	0.213	0.393	2.00552e-30	3
XP_029894135.1	LOW-QUALITY-PROTEIN:-microtubuleactin-crosslinking-factor-1	jg172041	7.57202e-35	1.07076	0.428	0.441	2.14568e-30	3
XP_029897674.1	protein-DEK	jg6796	8.3973e-35	0.423215	0.189	0.356	2.37954e-30	3
XP_001349289.1	inner-membrane-complex-protein-1i,-putative-[Plasmodium-falciparum-3D7]	jg11292	8.92369e-35	0.839873	0.403	0.37	2.52871e-30	3
XP_029887978.1	poly(A)-polymerase-alpha-isoform-X6	jg288822	1.23123e-34	0.273346	0.22	0.399	3.48894e-30	3
XP_040979169.1	Cmyc-promoterbinding-protein-isoform-X1	jg269021	1.70795e-34	1.08458	0.276	0.22	4.83983e-30	3
XP_040978062.1	calciumtransporting-ATPase-type-2C-member-1-isoform-X1	jg2080	2.44641e-34	0.376384	0.195	0.363	6.93238e-30	3
XP_029871556.1	Fbox/LRRrepeat-protein-5-isoform-X1	jg197822	2.55772e-34	0.279902	0.135	0.264	7.2478e-30	3
XP_029864758.1	ankyrin-repeat-and-MYND-domaincontaining-protein-2-isoform-X2	jg15442	3.78145e-34	0.391863	0.16	0.305	1.07155e-29	3
XP_029861172.1	LOW-QUALITY-PROTEIN:-uncharacterized-protein-LOC115337203	jg148452	8.88667e-34	0.384059	0.142	0.276	2.51822e-29	3
XP_029882511.1	larelated-protein-1B-isoform-X4	jg185991	1.32883e-33	0.346789	0.148	0.283	3.76551e-29	3
XP_031982645.1	guanine-nucleotidebinding-protein-G(s)-subunit-alpha-isoform-X2	jg23411	2.49815e-33	0.29076	0.236	0.424	7.07901e-29	3
XP_040981061.1	Friend-leukemia-integration-1-transcription-factor-isoform-X3	jg183891	2.63902e-33	0.936103	0.442	0.456	7.47818e-29	3
XP_029891358.1	adenylosuccinate-synthetase-isozyme-2	jg5424	2.90008e-33	0.431675	0.182	0.341	8.21795e-29	3
NP_001026642.1	sin3-histone-deacetylase-corepressor-complex-component-SDS3	jg202472	7.11085e-33	0.277188	0.157	0.293	2.015e-28	3
XP_029879008.1	LOW-QUALITY-PROTEIN:-zinc-finger-CCCH-domaincontaining-protein-6	jg181941	7.31046e-33	0.302591	0.15	0.284	2.07157e-28	3
XP_040983458.1	enoylCoA-hydratase-domaincontaining-protein-2,-mitochondrial-isoform-X1	jg215361	1.39448e-32	0.423439	0.13	0.255	3.95153e-28	3
XP_040558924.1	RNAbinding-protein-26-isoform-X6	jg61722	2.31733e-32	0.257993	0.268	0.472	6.56662e-28	3
XP_029887431.1	survival-of-motor-neuronrelatedsplicing-factor-30	jg308941	3.14758e-32	0.330587	0.134	0.258	8.9193e-28	3
XP_029858039.1	ADPribosylation-factorlike-protein-6interacting-protein-1	jg378751	8.05931e-32	0.29977	0.141	0.267	2.28377e-27	3
XP_029880299.1	RNAbinding-protein-EWS-isoform-X1	jg202141	1.17051e-31	0.307715	0.196	0.352	3.31689e-27	3
XP_040976075.1	protein-Omannosyltransferase-2-isoform-X3	jg290742	1.5532e-31	0.583493	0.34	0.27	4.40131e-27	3
XP_029865351.1	ATPdependent-zinc-metalloprotease-YME1L1	jg12782	1.72005e-31	0.291575	0.157	0.291	4.87411e-27	3
XP_040980439.1	KAT8-regulatory-NSL-complex-subunit-1like-protein-isoform-X6	jg29782	1.21544e-30	0.41664	0.193	0.351	3.4442e-26	3
XP_029882300.1	Tcell-immunomodulatory-protein-isoform-X1	jg21116	1.25865e-30	0.358141	0.209	0.376	3.56664e-26	3
XP_029883291.1	polyubiquitinC-isoform-X1	jg280811	1.40415e-30	0.396663	0.732	0.858	3.97894e-26	3
XP_015507210.1	protein-FAM32A	jg224341	1.87317e-30	0.387555	0.264	0.474	5.30801e-26	3
XP_029871501.1	pseudokinase-FAM20A	jg270762	2.24163e-30	0.375124	0.252	0.173	6.35211e-26	3
XP_029886444.1	uncharacterized-protein-LOC115348213-isoform-X2	jg307522	2.98556e-30	0.70287	0.314	0.251	8.46019e-26	3
XP_029864081.1	dnaJ-homolog-subfamily-B-member-6-isoform-X6	jg11741	6.02018e-30	0.513125	0.211	0.383	1.70594e-25	3
XP_029893435.1	rhoassociated-protein-kinase-2-isoform-X2	jg247282	6.25885e-30	0.831675	0.401	0.379	1.77357e-25	3
XP_031982856.1	premRNAprocessing-factor-6	jg2415	1.34658e-29	0.48103	0.168	0.309	3.8158e-25	3
XP_031948517.1	guanine-nucleotidebinding-protein-G(I)/G(S)/G(O)-subunit-gamma7	jg22532	1.39441e-29	0.624074	0.185	0.342	3.95135e-25	3
XP_031958038.1	syntaxinbinding-protein-5-isoform-X3	jg177951	1.55899e-29	0.539675	0.608	0.683	4.41772e-25	3
XP_040974291.1	serine/threonineprotein-kinase-PRP4-homolog	jg68852	3.39507e-29	0.319144	0.162	0.294	9.62061e-25	3
XP_031972571.1	delta1pyrroline5carboxylate-synthase-isoform-X3	jg310641	5.21887e-29	0.425591	0.16	0.293	1.47887e-24	3
XP_029882196.1	YTH-domaincontaining-protein-1-isoform-X3	jg188981	9.16822e-29	0.356211	0.272	0.478	2.598e-24	3
XP_029892263.1	WW-domainbinding-protein-4	jg59121	1.18815e-28	0.985074	0.334	0.296	3.36687e-24	3
XP_029858062.1	putative-E3-ubiquitinprotein-ligase-UNKL-isoform-X5	jg375921	2.96132e-28	0.462593	0.215	0.384	8.3915e-24	3
XP_029869728.1	trinucleotide-repeatcontaining-gene-6C-protein-isoform-X4	jg267101	3.59255e-28	0.517672	0.612	0.683	1.01802e-23	3
XP_040984101.1	terminal-uridylyltransferase-4-isoform-X1	jg21541	5.69446e-28	0.5983	0.188	0.341	1.61364e-23	3
XP_029895971.1	C2-domaincontaining-protein-5-isoform-X15	jg258452	1.01332e-27	0.347573	0.168	0.3	2.87144e-23	3
XP_029859368.1	rapamycininsensitive-companion-of-mTOR-isoform-X1	jg7777	6.20369e-27	0.377741	0.193	0.34	1.75794e-22	3
XP_025005157.2	capZinteracting-protein-isoform-X4	jg38371	6.50689e-27	0.321399	0.142	0.258	1.84386e-22	3
XP_029896354.1	E3-ubiquitinprotein-ligase-makorin1	jg260061	9.68651e-27	0.286382	0.262	0.448	2.74487e-22	3
XP_029877292.1	mitogenactivated-protein-kinase-kinase-kinase-4-isoform-X4	jg177521	1.0578e-26	0.366283	0.222	0.386	2.99749e-22	3
XP_040981083.1	LOW-QUALITY-PROTEIN:-aprataxin-and-PNKlike-factor	jg18069	1.36525e-26	1.21734	0.281	0.241	3.86871e-22	3
file_1	file-1	jg73871	7.66392e-26	0.34846	0.184	0.32	2.17172e-21	3
NP_001034370.2	abl-interactor-1	jg12811	1.21245e-25	0.305678	0.26	0.442	3.43573e-21	3
NP_001305385.1	transforming-growth-factor-beta1-proprotein-precursor	jg96811	1.73772e-25	1.04594	0.27	0.228	4.92417e-21	3
XP_029859192.1	LOW-QUALITY-PROTEIN:-5'AMPactivated-protein-kinase-catalytic-subunit-alpha1	jg77921	2.36554e-25	0.332366	0.145	0.259	6.70322e-21	3
file_1	file-1	jg116672	5.00903e-25	0.442929	0.157	0.279	1.41941e-20	3
XP_029897410.1	serine/threonineprotein-phosphatase-2A-56-kDa-regulatory-subunit-gamma-isoform-isoform-X4	jg28842	6.82425e-25	0.36645	0.227	0.388	1.93379e-20	3
XP_040979193.1	bromodomaincontaining-protein-1-isoform-X2	jg30061	6.88295e-25	0.55502	0.211	0.37	1.95042e-20	3
XP_029892912.2	bridging-integrator-2	jg244141	4.96853e-24	1.04376	0.377	0.384	1.40793e-19	3
XP_029898843.1	stromal-membraneassociated-protein-1-isoform-X1	jg41491	8.9285e-24	0.48251	0.178	0.31	2.53007e-19	3
XP_029862683.1	class-I-histocompatibility-antigen,-F10-alpha-chainlike-isoform-X1	jg28517	1.75891e-23	0.339604	0.182	0.311	4.98422e-19	3
XP_029862647.1	LOW-QUALITY-PROTEIN:-stressinducedphosphoprotein-1	jg283471	2.90696e-23	0.433611	0.144	0.254	8.23746e-19	3
XP_031958503.1	protein-MEMO1-isoform-X1	jg53352	4.80462e-23	0.758954	0.328	0.292	1.36149e-18	3
XP_029879378.1	synaptotagminlike-protein-3-isoform-X5	jg178751	5.05761e-23	0.943599	0.321	0.295	1.43317e-18	3
XP_416260.2	probable-ATPdependent-RNA-helicase-DDX17	jg261571	5.1407e-23	0.418561	0.17	0.294	1.45672e-18	3
XP_029875931.1	TBC1-domain-family-member-23-isoform-X1	jg368291	4.37961e-22	0.358942	0.194	0.326	1.24105e-17	3
XP_029858810.1	NADH-dehydrogenase-ubiquinone-1-alpha-subcomplex-subunit-12	jg4742	4.57033e-22	0.634427	0.195	0.338	1.29509e-17	3
XP_029862540.1	bromodomaincontaining-protein-2-isoform-X1	jg284951	4.66499e-22	0.512377	0.19	0.325	1.32192e-17	3
XP_029863862.1	enhancer-of-polycomb-homolog-1-isoform-X4	jg1253	9.61715e-22	0.412237	0.231	0.386	2.72521e-17	3
XP_029899842.1	FERM-domaincontaining-protein-4B-isoform-X1	jg252072	1.47481e-20	0.570639	0.26	0.208	4.17918e-16	3
XP_029864510.1	kinesin1-heavy-chain-isoform-X1	jg12541	2.03269e-20	0.510548	0.221	0.372	5.76004e-16	3
XP_029865347.1	serine/threonineprotein-kinase-4-isoform-X2	jg22282	2.93474e-20	0.888799	0.356	0.349	8.31616e-16	3
XP_029896707.1	cyclindependent-kinase-inhibitor-1B	jg257061	5.08763e-20	0.919638	0.446	0.506	1.44168e-15	3
XP_040978885.1	tyrosineprotein-kinase-Lyn-isoform-X2	jg23243	6.94745e-20	0.80439	0.299	0.272	1.9687e-15	3
XP_029866572.1	dolicholphosphate-mannosyltransferase-subunit-1-isoform-X1	jg22931	1.19424e-19	0.294397	0.155	0.256	3.38412e-15	3
XP_029884169.1	LOW-QUALITY-PROTEIN:-sarcoplasmic/endoplasmic-reticulum-calcium-ATPase-3	jg279262	1.32076e-19	0.498339	0.549	0.614	3.74264e-15	3
XP_029888679.1	zinc-finger-Ranbinding-domaincontaining-protein-2-isoform-X1	jg21409	2.00274e-19	0.571196	0.157	0.267	5.67516e-15	3
XP_031988447.1	splicing-factor-3A-subunit-3	jg173112	2.24715e-19	0.384774	0.154	0.256	6.36774e-15	3
XP_031956241.1	DNA-repair-protein-REV1-isoform-X2	jg3011	3.09776e-19	0.553075	0.191	0.319	8.77813e-15	3
XP_029882247.1	uncharacterized-protein-LOC115346379	jg212022	3.19268e-19	0.504765	0.162	0.272	9.04711e-15	3
XP_040983209.1	structural-maintenance-of-chromosomes-protein-3-isoform-X3	jg308971	5.56005e-19	0.511361	0.172	0.288	1.57555e-14	3
XP_415892.5	ubiquitin-carboxylterminal-hydrolase-32-isoform-X4	jg28139	5.56717e-19	0.365592	0.189	0.308	1.57757e-14	3
file_1	file-1	jg35662	6.25442e-19	0.338948	0.186	0.303	1.77232e-14	3
XP_040978667.1	E3-ubiquitinprotein-ligase-Itchy-homolog-isoform-X2	jg21342	8.87769e-19	0.419924	0.498	0.527	2.51567e-14	3
XP_040981603.1	intraflagellar-transport-protein-81-homolog	jg204712	1.19033e-18	0.444928	0.268	0.215	3.37305e-14	3
XP_029853698.1	dual-specificity-protein-kinase-CLK4-isoform-X1	jg380822	1.88835e-18	0.255076	0.213	0.338	5.35102e-14	3
XP_029878379.1	exportin1-isoform-X1	jg181412	4.06593e-18	0.265749	0.216	0.342	1.15216e-13	3
XP_029878601.1	ubiquitinassociated-and-SH3-domaincontaining-protein-B-isoform-X1	jg18432	5.10074e-18	0.551514	0.149	0.25	1.4454e-13	3
XP_029865034.1	WD-repeatcontaining-protein-37	jg12062	5.6094e-18	0.287566	0.186	0.298	1.58954e-13	3
XP_029893085.1	zinc-finger-FYVE-domaincontaining-protein-21-isoform-X4	jg288112	6.95538e-18	0.418102	0.169	0.275	1.97095e-13	3
XP_029898434.1	paraspeckle-component-1-isoform-X1	jg9893	7.99686e-18	0.283751	0.336	0.547	2.26607e-13	3
XP_029852947.1	mastermindlike-domaincontaining-protein-1	jg6662	9.29466e-18	0.64572	0.388	0.375	2.63383e-13	3
XP_040981682.1	myotubularinrelated-protein-3-isoform-X7	jg20204	2.20556e-17	0.446736	0.257	0.415	6.24989e-13	3
XP_029867576.1	zinc-finger-protein-ZFAT-isoform-X2	jg239822	3.65778e-17	0.288767	0.204	0.321	1.03651e-12	3
XP_029872744.1	PR-domain-zinc-finger-protein-2-isoform-X2	jg27232	3.71022e-17	0.368333	0.261	0.412	1.05136e-12	3
XP_029867275.1	zinc-finger-protein-236-isoform-X2	jg227842	5.741e-17	0.408439	0.239	0.383	1.62683e-12	3
XP_414951.3	putative-RNAbinding-protein-Luc7like-1-isoform-X1	jg282272	8.91507e-17	0.534637	0.255	0.416	2.52626e-12	3
XP_033368512.1	striatin-isoform-X6	jg53761	2.15744e-16	0.475718	0.161	0.26	6.11354e-12	3
XP_415914.3	neurofibromin-isoform-X5	jg281682	2.29925e-16	0.317709	0.18	0.284	6.51538e-12	3
XP_029875048.1	LOW-QUALITY-PROTEIN:-msx2interacting-protein	jg27802	2.86322e-16	0.47848	0.293	0.479	8.11351e-12	3
XP_003640545.1	phosphatidylinositol-Nacetylglucosaminyltransferase-subunit-P-isoform-X1	jg373392	3.03243e-16	0.250809	0.158	0.251	8.59299e-12	3
XP_040985384.1	myocardinrelated-transcription-factor-A-isoform-X2	jg261891	4.70616e-16	0.527064	0.203	0.328	1.33358e-11	3
XP_040507625.1	pumilio-homolog-1-isoform-X13	jg170711	4.78392e-16	0.461988	0.293	0.48	1.35562e-11	3
XP_029852457.1	bromodomain-and-WD-repeatcontaining-protein-3-isoform-X1	jg8852	1.76404e-15	0.321729	0.188	0.293	4.99877e-11	3
XP_029881330.1	prefoldin-subunit-2	jg20865	2.01874e-15	0.418525	0.318	0.531	5.7205e-11	3
XP_029897280.1	NADH-dehydrogenase-ubiquinone-1-beta-subcomplex-subunit-2,-mitochondrial	jg26000	6.85019e-15	0.697402	0.255	0.419	1.94114e-10	3
XP_029893900.1	nuclear-receptor-coactivator-7-isoform-X2	jg37282	7.26358e-15	0.2616	0.203	0.312	2.05828e-10	3
XP_025000290.1	histone-H3.3A	jg269411	1.84857e-14	0.513084	0.185	0.291	5.23829e-10	3
XP_029891664.1	spastin-isoform-X1	jg5337	2.44573e-14	0.460967	0.176	0.277	6.93046e-10	3
XP_029865858.1	CKLFlike-MARVEL-transmembrane-domaincontaining-protein-6-isoform-X1	jg17412	3.1831e-14	0.590395	0.335	0.317	9.01995e-10	3
XP_026653871.1	ankyrin-repeat-domaincontaining-protein-17	jg184652	6.24296e-14	0.948633	0.299	0.288	1.76907e-09	3
XP_029869193.1	ATPdependent-Clp-protease-ATPbinding-subunit-clpXlike,-mitochondrial-isoform-X1	jg269242	6.42067e-14	0.455482	0.22	0.342	1.81942e-09	3
XP_040544635.1	oxysterolbinding-proteinrelated-protein-1-isoform-X3	jg230781	6.98288e-14	0.383552	0.294	0.461	1.97874e-09	3
XP_015478642.1	transmembrane-protein-131	jg2851	8.54836e-14	0.387198	0.279	0.435	2.42235e-09	3
XP_029870315.1	26S-proteasome-nonATPase-regulatory-subunit-12	jg270612	1.25137e-13	0.597893	0.232	0.366	3.54601e-09	3
XP_029895771.1	peptidase-M20-domaincontaining-protein-2	jg40232	1.83625e-13	0.92039	0.297	0.291	5.20338e-09	3
XP_015134364.1	proteasome-subunit-alpha-type4-isoform-X1	jg26400	2.24513e-13	0.59291	0.247	0.395	6.36203e-09	3
XP_029871382.1	pleckstrin-homology-domaincontaining-family-O-member-2-isoform-X2	jg266871	2.33415e-13	0.556101	0.169	0.267	6.61427e-09	3
XP_029868944.1	Na(+)/H(+)-exchange-regulatory-cofactor-NHERF1-isoform-X1	jg26980	3.08069e-13	0.58853	0.187	0.294	8.72975e-09	3
XP_040983353.1	armadillolike-helical-domaincontaining-protein-3-isoform-X2	jg308122	3.10661e-13	0.420939	0.179	0.276	8.8032e-09	3
XP_029880258.1	LOW-QUALITY-PROTEIN:-induced-myeloid-leukemia-cell-differentiation-protein-Mcl1	jg205932	3.28579e-13	0.718428	0.424	0.472	9.31095e-09	3
NP_001007876.1	RNA-polymerase-II-subunit-A-Cterminal-domain-phosphatase-SSU72	jg26182	6.98043e-13	0.742822	0.424	0.479	1.97805e-08	3
XP_029852542.1	protein-diaphanous-homolog-2-isoform-X3	jg8591	1.80785e-12	1.02321	0.353	0.388	5.12289e-08	3
XP_029857782.1	ATrich-interactive-domaincontaining-protein-4A-isoform-X6	jg287001	2.21515e-12	0.512688	0.297	0.464	6.27708e-08	3
XP_029854767.1	transmembrane-protein-131-isoform-X1	jg2842	3.72788e-12	0.435035	0.207	0.315	1.05637e-07	3
XP_015133730.1	serine/threonineprotein-kinase-26-isoform-X1	jg807	5.20371e-12	0.48986	0.265	0.41	1.47458e-07	3
XP_029882862.1	homeobox-protein-cutlike-1-isoform-X3	jg279411	5.94112e-12	0.601191	0.517	0.629	1.68354e-07	3
XP_029890676.1	cytochrome-c-oxidase-subunit-5B,-mitochondrial	jg5762	6.04343e-12	0.494819	0.292	0.466	1.71253e-07	3
XP_029887924.1	mesoderm-induction-early-response-protein-1-isoform-X1	jg214302	8.47637e-12	0.494103	0.208	0.316	2.40195e-07	3
XP_031980528.1	E3-ubiquitinprotein-ligase-Jade2-isoform-X1	jg380432	1.31165e-11	0.462523	0.231	0.35	3.71683e-07	3
XP_029860578.1	LOW-QUALITY-PROTEIN:-DNA-repair-protein-complementing-XPA-cells	jg92411	2.01956e-11	0.886087	0.402	0.467	5.72282e-07	3
XP_029852561.1	SH3-domainbinding-glutamic-acidrichlike-protein	jg8832	2.64966e-11	0.583452	0.363	0.371	7.50835e-07	3
XP_040980019.1	cyclinL2-isoform-X3	jg26232	8.4387e-11	0.562719	0.219	0.332	2.39128e-06	3
XP_029864477.1	upstreambinding-protein-1-isoform-X1	jg20112	1.0452e-10	0.370176	0.321	0.485	2.96178e-06	3
XP_029871161.1	BTB/POZ-domaincontaining-protein-1	jg265891	1.11348e-10	0.60766	0.207	0.315	3.15526e-06	3
XP_015483853.1	nuclear-transcription-factor-Y-subunit-beta	jg260532	2.64987e-10	0.464232	0.18	0.267	7.50893e-06	3
XP_040978648.1	deathinducer-obliterator-1-isoform-X1	jg23872	2.87459e-10	0.399517	0.537	0.627	8.14573e-06	3
XP_031973417.1	cAMPdependent-protein-kinase-catalytic-subunit-beta-isoform-X4	jg216992	4.21674e-10	0.256251	0.221	0.318	1.1949e-05	3
XP_029895923.1	zinc-finger-protein-Rlf-isoform-X1	jg170292	6.7515e-10	0.374405	0.287	0.423	1.91317e-05	3
XP_029892209.1	arginine-and-glutamaterich-protein-1-isoform-X1	jg64782	8.42077e-10	0.704844	0.474	0.622	2.38619e-05	3
XP_029885721.1	WD-repeatcontaining-protein-20-isoform-X3	jg288372	1.0457e-09	0.49488	0.22	0.325	2.96319e-05	3
XP_040974127.1	inositol-1,4,5trisphosphate-receptor-type-2-isoform-X8	jg258191	1.12357e-09	0.511688	0.252	0.376	3.18385e-05	3
XP_029881389.2	LOW-QUALITY-PROTEIN:-terminal-nucleotidyltransferase-4B	jg210991	1.15668e-09	0.474794	0.199	0.291	3.27767e-05	3
XP_029854890.1	synapseassociated-protein-1-isoform-X2	jg412	1.23994e-09	0.340409	0.329	0.486	3.51361e-05	3
XP_029865053.1	integrin-beta1-isoform-X2	jg12512	1.24213e-09	0.799759	0.314	0.326	3.51983e-05	3
XP_015474186.2	myosin-regulatory-light-chain-2,-smooth-muscle-minor-isoform-isoform-X2	jg229912	1.40615e-09	0.535788	0.2	0.296	3.98461e-05	3
XP_029857089.1	guanine-nucleotidebinding-protein-G(i)-subunit-alpha3	jg7500	2.07905e-09	0.574987	0.23	0.347	5.8914e-05	3
XP_029888526.1	box-C/D-snoRNA-protein-1-isoform-X6	jg217231	2.1184e-09	0.858771	0.279	0.277	6.00292e-05	3
XP_040976639.1	FBAR-domain-only-protein-2-isoform-X7	jg81312	2.51771e-09	0.381355	0.268	0.387	7.13444e-05	3
NP_001006219.1	1433-protein-epsilon	jg280022	2.82141e-09	0.294422	0.182	0.259	7.99503e-05	3
XP_029876821.1	protein-SON-isoform-X2	jg373092	3.74435e-09	0.443238	0.584	0.764	0.000106104	3
XP_029884869.1	nuclear-speckle-splicing-regulatory-protein-1-isoform-X1	jg280631	3.83193e-09	0.561629	0.17	0.252	0.000108585	3
XP_029865972.1	nuclear-factor-of-activated-Tcells,-cytoplasmic-2-isoform-X1	jg22961	7.77527e-09	0.544981	0.197	0.29	0.000220328	3
XP_029864156.1	ubiquitin-carboxylterminal-hydrolase-MINDY3-isoform-X1	jg13622	1.03324e-08	0.504416	0.183	0.266	0.00029279	3
XP_029865583.1	retinitis-pigmentosa-9-protein	jg20692	1.05292e-08	0.530648	0.238	0.349	0.000298366	3
XP_040979431.1	sterile-alpha-motif-domaincontaining-protein-9like	jg270472	1.13417e-08	0.835807	0.271	0.268	0.000321389	3
XP_029898186.1	palmitoyltransferase-ZDHHC20-isoform-X6	jg9915	1.41101e-08	0.587898	0.181	0.266	0.000399837	3
XP_029875069.1	inorganic-pyrophosphatase-2,-mitochondrial	jg189601	2.51213e-08	0.588958	0.217	0.32	0.000711863	3
XP_015486921.1	BRCA2interacting-transcriptional-repressor-EMSY-isoform-X6	jg103861	2.57295e-08	0.460376	0.177	0.253	0.000729096	3
XP_040979434.1	BUB3interacting-and-GLEBS-motifcontaining-protein-ZNF207-isoform-X1	jg270462	2.80342e-08	0.378303	0.341	0.515	0.000794405	3
XP_029888492.1	metastasisassociated-protein-MTA1-isoform-X8	jg222391	6.89625e-08	0.811773	0.371	0.422	0.00195419	3
XP_029870667.2	E3-SUMOprotein-ligase-PIAS1-isoform-X1	jg268842	9.31101e-08	0.584809	0.449	0.522	0.00263846	3
XP_029862693.1	LOW-QUALITY-PROTEIN:-class-I-histocompatibility-antigen,-F10-alpha-chainlike	jg28520	1.86334e-07	0.398464	0.571	0.712	0.00528014	3
XP_029864164.1	cAMPresponsive-element-modulator-isoform-X7	jg12442	2.11502e-07	0.470383	0.353	0.359	0.00599334	3
XP_029897856.1	inhibitor-of-Bruton-tyrosine-kinase-isoform-X2	jg4069	3.17838e-07	1.07837	0.275	0.293	0.00900659	3
XP_029895272.1	prolinerich-nuclear-receptor-coactivator-1	jg4024	3.2933e-07	0.831911	0.415	0.525	0.00933224	3
XP_029882441.1	chemokinelike-factor	jg21200	4.27209e-07	0.469188	0.346	0.528	0.0121058	3
XP_421912.3	splicing-factor-3B-subunit-1-isoform-X1	jg30892	4.54048e-07	0.703177	0.445	0.561	0.0128663	3
XP_029896743.1	dynein-intermediate-chain-CFAP94,-axonemal-isoform-X3	jg258332	5.86482e-07	0.640726	0.314	0.323	0.0166191	3
XP_029889240.1	autophagyrelated-protein-2-homolog-B-isoform-X2	jg288851	6.63956e-07	0.523547	0.22	0.311	0.0188145	3
XP_029855353.1	differentially-expressed-in-FDCP-6-homolog	jg74422	8.07824e-07	0.506241	0.23	0.326	0.0228913	3
XP_029896225.1	ethanolamine-kinase-1	jg258462	8.85261e-07	0.404864	0.237	0.33	0.0250857	3
XP_029872650.1	arfGAP-with-GTPase,-ANK-repeat-and-PH-domaincontaining-protein-1-isoform-X6	jg29012	1.18577e-06	0.281881	0.197	0.267	0.0336012	3
XP_040976893.1	cytosolic-carboxypeptidase-1-isoform-X1	jg85262	1.28566e-06	0.570666	0.335	0.348	0.0364318	3
XP_029885299.1	signal-peptidase-complex-subunit-3	jg192922	1.90774e-06	0.92656	0.38	0.465	0.0540597	3
XP_029890416.1	WD-repeatcontaining-protein-26-isoform-X2	jg50162	2.90299e-06	0.424525	0.188	0.257	0.0822619	3
NP_001006152.1	serine/threonineprotein-phosphatase-2A-catalytic-subunit-alpha-isoform	jg380402	3.438e-06	0.346812	0.412	0.623	0.0974227	3
NP_001025818.1	ubiquitinconjugating-enzyme-E2-H	jg296992	3.67845e-06	0.494309	0.496	0.619	0.104236	3
XP_029872426.1	E3-ubiquitinprotein-ligase-UBR4-isoform-X1	jg27522	4.80504e-06	0.507661	0.223	0.312	0.136161	3
XP_031968572.1	alphaactinin1-isoform-X6	jg293321	5.11809e-06	0.519758	0.297	0.429	0.145031	3
XP_029863420.1	extended-synaptotagmin2-isoform-X4	jg11851	7.38063e-06	0.806369	0.324	0.362	0.209145	3
XP_029892177.1	TSC22-domain-family-protein-1-isoform-X2	jg58861	1.3043e-05	0.759622	0.345	0.391	0.3696	3
XP_029868064.1	zinc-finger-transcription-factor-Trps1-isoform-X1	jg23816	1.6387e-05	0.648621	0.271	0.273	0.464358	3
XP_004944228.1	calpain-small-subunit-2	jg9731	2.65042e-05	1.03483	0.354	0.436	0.751048	3
XP_029870929.2	arrestin-domaincontaining-protein-4-isoform-X1	jg266642	2.83372e-05	0.491245	0.269	0.267	0.802992	3
XP_014123909.1	probable-ubiquitin-carboxylterminal-hydrolase-FAFX-isoform-X3	jg37448	3.74113e-05	0.652692	0.308	0.457	1	3
XP_040978750.1	srclikeadapter	jg239691	3.91558e-05	0.403966	0.211	0.282	1	3
XP_031963860.1	Cterminalbinding-protein-1-isoform-X6	jg19941	4.64324e-05	0.659518	0.253	0.359	1	3
XP_040985582.1	somatostatin-receptor-type-3-isoform-X2	jg26121	6.11765e-05	0.622637	0.468	0.602	1	3
XP_029887055.1	glutamate-dehydrogenase-1,-mitochondrial	jg305132	7.73963e-05	0.772629	0.283	0.304	1	3
XP_029898457.1	premRNA-cleavage-complex-2-protein-Pcf11-isoform-X1	jg103062	7.93289e-05	0.381881	0.492	0.589	1	3
XP_031966295.1	uncharacterized-protein-LOC116444731	jg193532	0.000107883	0.277445	0.196	0.254	1	3
XP_029899841.1	serine/threonineprotein-phosphatase-4-regulatory-subunit-2	jg251852	0.00011723	0.513407	0.201	0.27	1	3
XP_005482025.1	Factincapping-protein-subunit-alpha2	jg42362	0.00014605	0.340723	0.328	0.446	1	3
NP_989707.1	calcineurin-subunit-B-type-1	jg180642	0.000168771	0.550496	0.299	0.421	1	3
XP_029896353.1	myosin9	jg26106	0.000185962	0.332084	0.567	0.695	1	3
XP_031963705.1	DNA-topoisomerase-2beta-isoform-X2	jg17041	0.000211671	0.610781	0.21	0.285	1	3
XP_029895365.1	lysinespecific-histone-demethylase-1A-isoform-X1	jg170312	0.000231624	0.714805	0.302	0.33	1	3
XP_015155923.1	uncharacterized-protein-LOC107055438	jg21901	0.000257887	1.11508	0.247	0.266	1	3
NP_989638.1	actinrelated-protein-3	jg35462	0.000279149	0.575955	0.32	0.459	1	3
XP_029891750.1	rho-GTPaseactivating-protein-25	jg57341	0.00031112	0.818749	0.358	0.434	1	3
XP_029891636.1	Golgiassociated-PDZ-and-coiledcoil-motifcontaining-protein-isoform-X2	jg37872	0.000328319	0.417084	0.215	0.282	1	3
XP_040976707.1	talin1	jg76691	0.000350228	0.966366	0.294	0.337	1	3
XP_015155791.1	myosin-light-polypeptide-6-isoform-X1	jg24262	0.000351424	0.671848	0.309	0.449	1	3
XP_040979374.1	spatacsin-isoform-X4	jg268632	0.000358766	0.307995	0.202	0.257	1	3
XP_029881970.1	mitogenactivated-protein-kinase-1	jg203602	0.000466959	0.332408	0.269	0.354	1	3
XP_040984726.1	plateletactivating-factor-acetylhydrolase-isoform-X3	jg249341	0.000595868	0.64901	0.225	0.306	1	3
XP_040978345.1	NFkappaB-inhibitorinteracting-Raslike-protein-1-isoform-X2	jg16922	0.000635215	0.4891	0.245	0.329	1	3
XP_040979778.1	tyrosineprotein-kinase-Tec-isoform-X1	jg194932	0.000678692	0.515314	0.221	0.295	1	3
XP_029870606.1	lysinespecific-demethylase-RSBN1L-isoform-X3	jg299042	0.000759472	0.629763	0.327	0.478	1	3
XP_040985436.1	transcription-factor-ETV6-isoform-X1	jg256871	0.000923884	0.832572	0.269	0.296	1	3
XP_029896140.1	cytoplasmic-dynein-1-heavy-chain-1	jg288412	0.00112398	0.605069	0.45	0.585	1	3
XP_029864994.1	WW-domaincontaining-adapter-protein-with-coiledcoil-isoform-X5	jg12682	0.00115546	0.64752	0.405	0.502	1	3
XP_031976634.1	storeoperated-calcium-entry-regulator-STIMATElike	jg254582	0.00135017	0.707278	0.214	0.287	1	3
XP_029869243.1	myocytespecific-enhancer-factor-2A-isoform-X5	jg266711	0.0017066	0.798029	0.212	0.288	1	3
XP_026654443.1	mediator-of-RNA-polymerase-II-transcription-subunit-13like	jg202282	0.00189643	0.620928	0.196	0.258	1	3
XP_001231888.1	gammaaminobutyric-acid-receptorassociated-proteinlike-1	jg257652	0.00197685	0.792938	0.31	0.356	1	3
XP_029853691.1	interferon-regulatory-factor-1	jg380221	0.00283815	0.526509	0.378	0.538	1	3
XP_029877800.1	premRNAsplicing-regulator-WTAP-isoform-X1	jg177682	0.00300352	0.611618	0.285	0.392	1	3
XP_040505438.1	cAMPdependent-protein-kinase-type-Ialpha-regulatory-subunit-isoform-X1	jg270752	0.00306558	0.862308	0.289	0.333	1	3
XP_029897560.1	tRNA-selenocysteine-1associated-protein-1like-isoform-X1	jg68241	0.00426332	0.550357	0.267	0.358	1	3
XP_040984053.1	histonelysine-Nmethyltransferase,-H3-lysine79-specific-isoform-X5	jg223392	0.00699474	0.692854	0.277	0.305	1	3
XP_029888828.1	rho-GTPaseactivating-protein-45-isoform-X2	jg225652	0.00707522	0.558738	0.251	0.33	1	3
XP_029864334.1	leucinerich-repeat-flightlessinteracting-protein-2-isoform-X14	jg17832	0.00774123	0.850491	0.254	0.281	1	3
XP_015146430.1	singlestranded-DNAbinding-protein-3-isoform-X2	jg215051	0.00816458	0.649415	0.324	0.455	1	3
XP_029871069.1	Ctype-lectin-Callike	jg29654	0	8.06264	0.999	0.084	0	4
XP_029890446.1	cystatinlike	jg4921	0	5.68902	0.997	0.4	0	4
XP_040977924.1	bone-marrow-proteoglycanlike	jg16464	0	4.0844	0.563	0.023	0	4
XP_429703.3	uncharacterized-protein-PLET1	jg18299	0	4.04437	0.836	0.028	0	4
XP_040981546.1	cytosolic-phospholipase-A2-gamma-isoform-X3	jg17712	0	4.01892	0.763	0.035	0	4
XP_029884496.1	cholinesterase-isoform-X1	jg27282	0	3.89547	0.684	0.008	0	4
XP_029864575.1	tyrosineprotein-phosphatase-nonreceptor-type-substrate-1like-isoform-X4	jg2439	0	3.82703	0.865	0.039	0	4
XP_029864076.1	adseverin	jg1516	0	3.7092	0.754	0.02	0	4
XP_029890495.1	interleukin36-receptor-antagonist-proteinlike-isoform-X2	jg5698	0	3.62979	0.854	0.123	0	4
XP_029889264.1	procathepsin-Llike-isoform-X3	jg22420	0	3.5751	0.917	0.246	0	4
XP_040974708.1	interleukin5-receptor-subunit-alpha	jg25168	0	3.51043	0.705	0.006	0	4
XP_029869434.2	fibroleukin	jg29910	0	3.49698	0.849	0.201	0	4
XP_029897792.1	lymphocyte-antigen-86	jg6870	0	3.48554	0.701	0.023	0	4
XP_029855145.1	coagulation-factor-X-isoform-X1	jg413	0	3.4634	0.95	0.129	0	4
XP_029861378.1	annexin-A1	jg8395	0	3.20408	0.575	0.05	0	4
XP_029890865.1	disintegrin-and-metalloproteinase-domaincontaining-protein-28	jg5663	0	3.12547	0.605	0.034	0	4
XP_029880030.1	aldehyde-dehydrogenase,-mitochondrial	jg20512	0	3.10868	0.732	0.088	0	4
XP_015472155.1	alanine-aminotransferase-1like	jg25167	0	3.07886	0.588	0.005	0	4
XP_029880537.1	high-affinity-immunoglobulin-epsilon-receptor-subunit-gamma-isoform-X2	jg20879	0	3.0291	0.648	0.032	0	4
XP_029860828.1	fatty-acidbinding-protein,-brain	jg3749	0	2.98295	0.577	0.006	0	4
XP_029853873.1	disintegrin-and-metalloproteinase-domaincontaining-protein-19-isoform-X4	jg38167	0	2.94384	0.61	0.027	0	4
XP_029886923.1	polyunsaturated-fatty-acid-5lipoxygenase-isoform-X1	jg30665	0	2.89638	0.614	0.057	0	4
XP_029873298.1	6phosphogluconate-dehydrogenase,-decarboxylating	jg2682	0	2.81944	0.758	0.156	0	4
XP_029875420.1	probable-Gprotein-coupled-receptor-34	jg37443	0	2.81801	0.608	0.07	0	4
XP_029880454.1	protein-S100A11	jg20708	0	2.81064	0.9	0.138	0	4
XP_029862437.1	myosinbinding-protein-C,-cardiactype-isoform-X1	jg29477	0	2.75544	0.817	0.131	0	4
XP_005493672.1	regulator-of-Gprotein-signaling-2	jg21815	0	2.67465	0.483	0.021	0	4
XP_015147337.1	stressassociated-endoplasmic-reticulum-protein-1	jg27204	0	2.63607	0.716	0.168	0	4
XP_031973974.1	guanine-nucleotidebinding-protein-G(I)/G(S)/G(O)-subunit-gamma5	jg21704	0	2.62901	0.844	0.35	0	4
XP_015471838.1	ferritin,-higher-subunit	jg11643	0	2.59596	0.986	0.82	0	4
XP_029893876.1	retinol-dehydrogenase-16like	jg24241	0	2.58399	0.595	0.11	0	4
XP_029897105.1	cytokine-receptor-common-subunit-betalike-isoform-X1	jg26114	0	2.58163	0.527	0.015	0	4
XP_029895382.1	transaldolase	jg16527	0	2.57133	0.748	0.199	0	4
XP_029877865.1	6pyruvoyl-tetrahydrobiopterin-synthase	jg18300	0	2.53933	0.627	0.153	0	4
XP_029882436.1	uncharacterized-protein-LOC115346494-isoform-X3	jg20931	0	2.52357	0.494	0.004	0	4
XP_029897105.1	cytokine-receptor-common-subunit-betalike-isoform-X1	jg26112	0	2.48928	0.568	0.064	0	4
XP_029896884.1	microsomal-glutathione-Stransferase-1-isoform-X1	jg25885	0	2.46822	0.613	0.076	0	4
XP_029894386.1	dehydrogenase/reductase-SDR-family-member-7-isoform-X1	jg28734	0	2.46631	0.769	0.293	0	4
XP_040977744.1	Ctype-lectin-domain-family-2-member-Dlike-isoform-X2	jg284621	0	2.43798	0.948	0.512	0	4
XP_029897887.1	serpin-B10like	jg6922	0	2.43606	0.646	0.033	0	4
XP_040981187.1	interactor-protein-for-cytohesin-exchange-factors-1-isoform-X2	jg17843	0	2.3836	0.491	0.05	0	4
XP_040981383.1	nesprin1-isoform-X15	jg178311	0	2.38354	0.716	0.285	0	4
XP_029862156.1	killer-cell-lectinlike-receptor-subfamily-B-member-1B-allele-C-isoform-X1	jg28463	0	2.35632	0.394	0.006	0	4
XP_029871127.1	interferonrelated-developmental-regulator-1-isoform-X1	jg4261	0	2.32196	0.653	0.239	0	4
XP_029860933.1	arylsulfatase-B-isoform-X1	jg8055	0	2.31394	0.515	0.099	0	4
XP_031976948.1	sodium-and-chloridedependent-taurine-transporter-isoform-X1	jg25298	0	2.30174	0.585	0.242	0	4
XP_029853008.1	galactocerebrosidase-isoform-X2	jg28990	0	2.27538	0.476	0.095	0	4
XP_029858600.1	oxysterolbinding-proteinrelated-protein-8-isoform-X6	jg4631	0	2.2719	0.67	0.259	0	4
XP_029882592.1	fractalkine	jg20945	0	2.26195	0.388	0.012	0	4
XP_040979658.1	cell-cycle-progression-protein-1-isoform-X6	jg26500	0	2.25636	0.636	0.205	0	4
XP_029867436.2	interleukin8like	jg184601	0	2.22607	0.832	0.243	0	4
XP_031956630.1	supervillin-isoform-X16	jg1259	0	2.22067	0.558	0.131	0	4
NP_990035.1	transforming-protein-RhoA	jg25396	0	2.2007	0.99	0.774	0	4
XP_029896379.1	Ctype-lectin-domain-family-12-member-Alike-isoform-X5	jg25769	0	2.19228	0.515	0.089	0	4
XP_029874517.1	retinol-dehydrogenase-7like	jg3299	0	2.12743	0.404	0.02	0	4
XP_029892816.1	CD63-antigen	jg242812	0	2.12597	0.93	0.385	0	4
XP_029859850.1	prolineserinethreonine-phosphataseinteracting-protein-2-isoform-X4	jg16357	0	2.11308	0.427	0.03	0	4
XP_029864292.1	serine/threonineprotein-kinase-OSR1-isoform-X1	jg1107	0	2.1117	0.533	0.14	0	4
XP_040975492.1	interleukin5-receptor-subunit-alphalike-isoform-X2	jg218	0	2.09563	0.362	0.018	0	4
XP_029861622.1	solute-carrier-organic-anion-transporter-family-member-4C1	jg8913	0	2.07221	0.33	0.013	0	4
XP_040978750.1	srclikeadapter	jg239692	0	2.05073	0.707	0.24	0	4
XP_029883109.1	neutrophil-cytosol-factor-1-isoform-X2	jg27908	0	2.04272	0.442	0.057	0	4
XP_029887369.1	60-kDa-lysophospholipase-isoform-X1	jg28807	0	2.02544	0.35	0.029	0	4
XP_029879668.1	protein-S100A14like	jg20770	0	2.01834	0.531	0.242	0	4
XP_029894013.1	CD81-antigen-isoform-X2	jg16901	0	2.0097	0.594	0.204	0	4
NP_001159797.1	coactosinlike-protein	jg21268	0	2.00692	0.436	0.109	0	4
XP_040979199.1	leucinerich-repeat-serine/threonineprotein-kinase-2-isoform-X2	jg29973	0	2.00192	0.486	0.118	0	4
XP_029899538.1	transketolase	jg25388	0	1.99478	0.632	0.287	0	4
XP_029852689.1	membraneassociated-progesterone-receptor-component-1	jg638	0	1.99215	0.416	0.06	0	4
XP_029855220.1	tetraspanin2-isoform-X2	jg7277	0	1.99093	0.536	0.178	0	4
NP_990849.1	actin,-cytoplasmic-1	jg377461	0	1.98207	0.832	0.42	0	4
XP_015134420.2	TBC1-domain-family-member-2B-isoform-X1	jg264091	0	1.96479	0.529	0.203	0	4
XP_029889837.1	neutrophil-cytosol-factor-2	jg22102	0	1.96116	0.394	0.055	0	4
XP_033371782.1	E3-ubiquitinprotein-ligase-HECW2-isoform-X1	jg30801	0	1.90332	0.745	0.378	0	4
XP_029870390.1	centromereassociated-protein-E-isoform-X2	jg18970	0	1.90107	0.424	0.143	0	4
XP_040978723.1	osteoclastassociated-immunoglobulinlike-receptor	jg2121	0	1.89911	0.367	0.027	0	4
XP_029887333.1	serglycin	jg303451	0	1.89164	0.952	0.459	0	4
XP_015487547.1	DNA-polymerase-delta-subunit-4	jg16621	0	1.88002	0.434	0.123	0	4
XP_029892422.1	plastin2-isoform-X1	jg58661	0	1.87545	0.76	0.347	0	4
XP_029875650.1	coagulation-factor-V-isoform-X1	jg36801	0	1.86528	0.685	0.362	0	4
XP_029858097.1	acid-sphingomyelinaselike-phosphodiesterase-3a-isoform-X2	jg3748	0	1.85768	0.352	0.025	0	4
XP_029854699.1	acetylserotonin-Omethyltransferase	jg207	0	1.85593	0.32	0.021	0	4
XP_029857847.1	actinrelated-protein-2/3-complex-subunit-1B	jg37737	0	1.84809	0.838	0.435	0	4
XP_029863799.1	acetylcoenzyme-A-synthetase,-cytoplasmic-isoform-X1	jg2171	0	1.83207	0.375	0.083	0	4
XP_029868814.1	calmegin-isoform-X1	jg186461	0	1.81919	0.49	0.188	0	4
XP_029880433.1	transmembrane-protein-154-isoform-X2	jg19128	0	1.81428	0.45	0.129	0	4
XP_029876798.1	lipase-member-I	jg37069	0	1.79731	0.354	0.056	0	4
XP_029892524.1	Gprotein-coupled-receptor-183like-isoform-X1	jg64191	0	1.79364	0.592	0.223	0	4
XP_033373413.1	RAF-protooncogene-serine/threonineprotein-kinase-isoform-X2	jg25569	0	1.77211	0.507	0.233	0	4
XP_029860143.1	fructose1,6bisphosphatase-1	jg8545	0	1.77125	0.456	0.114	0	4
XP_029889750.1	calpain3-isoform-X1	jg29390	0	1.75775	0.327	0.045	0	4
XP_029888383.1	BEN-domaincontaining-protein-5-isoform-X7	jg215611	0	1.75558	0.502	0.227	0	4
XP_040979090.1	copine3-isoform-X1	jg23526	0	1.75386	0.605	0.308	0	4
XP_029882662.1	Pselectin-glycoprotein-ligand-1	jg205291	0	1.75042	0.563	0.267	0	4
NP_001269249.1	transmembrane-protein-250	jg7210	0	1.74754	0.423	0.139	0	4
XP_029859174.1	thioredoxin-isoform-X2	jg9377	0	1.74739	0.684	0.373	0	4
XP_029891370.1	EH-domaincontaining-protein-3	jg49891	0	1.74079	0.566	0.294	0	4
XP_029872120.1	USP6-Nterminallike-protein-isoform-X1	jg29791	0	1.68455	0.362	0.12	0	4
XP_029894659.1	ankyrin-repeat-and-BTB/POZ-domaincontaining-protein-2	jg16652	0	1.68219	0.282	0.037	0	4
XP_040976819.1	embigin-isoform-X1	jg78471	0	1.68158	0.37	0.133	0	4
XP_029883277.1	cytospinB-isoform-X4	jg280731	0	1.67045	0.323	0.052	0	4
XP_029895020.1	1phosphatidylinositol-4,5bisphosphate-phosphodiesterase-beta2-isoform-X1	jg16518	0	1.66363	0.38	0.127	0	4
XP_040982959.1	serotransferrin	jg27770	0	1.651	0.252	0.024	0	4
XP_029852048.1	6phosphofructo2kinase/fructose2,6bisphosphatase-4-isoform-X1	jg25467	0	1.64118	0.383	0.076	0	4
XP_040982426.1	serine/threonineprotein-kinase-PAK-2	jg27774	0	1.639	0.551	0.277	0	4
XP_029875572.1	cytochrome-b245-heavy-chain-isoform-X1	jg37465	0	1.63791	0.309	0.057	0	4
XP_029896402.1	Ctype-lectin-domain-family-5-member-Alike-isoform-X1	jg25747	0	1.63487	0.341	0.071	0	4
XP_029883935.1	1phosphatidylinositol-4,5bisphosphate-phosphodiesterase-eta1-isoform-X2	jg17515	0	1.63066	0.302	0.042	0	4
XP_029895171.1	switchassociated-protein-70-isoform-X1	jg16793	0	1.61249	0.529	0.156	0	4
XP_040976790.1	cell-surface-hyaluronidase-isoform-X1	jg8410	0	1.60439	0.349	0.113	0	4
XP_029878643.1	ribonuclease-T2-isoform-X2	jg17720	0	1.60262	0.413	0.149	0	4
XP_040980434.1	zinc-finger-protein-Helios-isoform-X2	jg2951	0	1.60173	0.318	0.077	0	4
XP_029873483.1	NAD-kinase-isoform-X1	jg2610	0	1.58999	0.386	0.121	0	4
XP_029871316.1	beta2microglobulin	jg26306	0	1.58904	0.996	0.958	0	4
XP_029885986.1	gammaadducin-isoform-X1	jg308911	0	1.5882	0.73	0.378	0	4
XP_040981383.1	nesprin1-isoform-X15	jg178301	0	1.58096	0.678	0.395	0	4
XP_025002603.1	protein-furry-homolog-isoform-X4	jg10002	0	1.56698	0.281	0.062	0	4
XP_029882100.1	endoplasmic-reticulum-resident-protein-29	jg20516	0	1.5611	0.619	0.325	0	4
XP_029861141.1	FYNbinding-protein-1-isoform-X3	jg7778	0	1.54859	0.644	0.342	0	4
XP_029876960.1	TBC1-domain-family-member-9-isoform-X1	jg18650	0	1.54676	0.288	0.06	0	4
XP_025001734.1	ribonuclease-kappa-isoform-X2	jg28362	0	1.54388	0.827	0.511	0	4
XP_029882259.1	kin-of-IRRElike-protein-1-isoform-X1	jg20698	0	1.53872	0.462	0.157	0	4
XP_005491284.1	peptidylprolyl-cistrans-isomerase-FKBP1A	jg24421	0	1.52531	0.658	0.379	0	4
XP_029879794.1	uncharacterized-protein-KIAA0513-homolog-isoform-X1	jg21291	0	1.52325	0.272	0.018	0	4
XP_029871910.1	prolineserinethreonine-phosphataseinteracting-protein-1-isoform-X1	jg26390	0	1.52094	0.493	0.232	0	4
XP_040975483.1	granulocytemacrophage-colonystimulating-factor-receptor-subunit-alphalike-isoform-X1	jg2141	0	1.51843	0.629	0.131	0	4
XP_029882441.1	chemokinelike-factor	jg212001	0	1.51755	0.796	0.49	0	4
XP_029873379.1	solute-carrier-family-40-member-1-isoform-X1	jg3037	0	1.50424	0.26	0.01	0	4
XP_029852692.1	LON-peptidase-Nterminal-domain-and-RING-finger-protein-3-isoform-X2	jg640	0	1.50144	0.327	0.063	0	4
XP_029868276.1	general-transcription-factor-IIE-subunit-1like-isoform-X1	jg19400	0	1.48435	0.449	0.188	0	4
XP_029887215.1	GEMinteracting-protein-isoform-X1	jg30265	0	1.47365	0.308	0.076	0	4
XP_029865493.1	deoxynucleoside-triphosphate-triphosphohydrolase-SAMHD1-isoform-X1	jg2106	0	1.47168	0.586	0.322	0	4
XP_040984340.1	signalinduced-proliferationassociated-1like-protein-2-isoform-X4	jg5499	0	1.46892	0.267	0.065	0	4
XP_029865436.1	amyloid-beta-A4-precursor-proteinbinding-family-B-member-1interacting-protein-isoform-X1	jg12851	0	1.46802	0.651	0.369	0	4
XP_029862693.1	LOW-QUALITY-PROTEIN:-class-I-histocompatibility-antigen,-F10-alpha-chainlike	jg285201	0	1.46398	0.92	0.682	0	4
XP_029868598.1	CCAAT/enhancerbinding-protein-delta	jg231651	0	1.45452	0.429	0.177	0	4
XP_029863489.1	CCAAT/enhancerbinding-protein-beta	jg2284	0	1.45385	0.255	0.017	0	4
XP_029883299.1	cystinosin-isoform-X1	jg28090	0	1.43423	0.265	0.037	0	4
XP_029853179.1	integral-membrane-protein-2A	jg8911	0	1.43353	0.689	0.33	0	4
XP_029853656.1	E3-ubiquitinprotein-ligase-RNF130-isoform-X1	jg381051	0	1.41831	0.688	0.418	0	4
NP_001280103.1	polyubiquitinC	jg204361	0	1.41606	0.948	0.679	0	4
XP_040980901.1	SAM-domaincontaining-protein-SAMSN1like-isoform-X7	jg370751	0	1.39408	0.569	0.307	0	4
NP_001244213.1	actinrelated-protein-2/3-complex-subunit-4	jg252811	0	1.38892	0.646	0.386	0	4
XP_040983316.1	cell-adhesion-molecule-4like	jg30243	0	1.35632	0.399	0.125	0	4
XP_031959003.1	destrin-isoform-X1	jg49221	0	1.3495	0.874	0.583	0	4
XP_029890001.1	LOW-QUALITY-PROTEIN:-gammainterferoninducible-lysosomal-thiol-reductase	jg22461	0	1.33461	0.464	0.177	0	4
XP_029864923.1	G-proteincoupled-receptor-kinase-4-isoform-X1	jg198901	0	1.33417	0.667	0.427	0	4
XP_029893153.1	bax-inhibitor-1	jg243681	0	1.30947	0.743	0.488	0	4
XP_015155791.1	myosin-light-polypeptide-6-isoform-X1	jg242621	0	1.30496	0.676	0.418	0	4
XP_029881352.1	protein-S100A10-isoform-X2	jg20861	0	1.28564	0.62	0.271	0	4
XP_029875891.1	39S-ribosomal-protein-L51,-mitochondrial	jg366911	0	1.26943	0.808	0.494	0	4
XP_029874880.1	integrin-beta2	jg2846	0	1.26796	0.286	0.076	0	4
XP_040974436.1	60S-ribosomal-protein-L21	jg99601	0	1.26615	0.987	0.863	0	4
XP_029896877.1	FYVE,-RhoGEF-and-PH-domaincontaining-protein-4-isoform-X4	jg25968	0	1.24141	0.327	0.091	0	4
XP_040974259.1	brain-acid-soluble-protein-1-isoform-X1	jg6556	0	1.22342	0.438	0.17	0	4
XP_029853434.1	NEDD4-familyinteracting-protein-1	jg380051	0	1.20383	0.681	0.448	0	4
XP_040985582.1	somatostatin-receptor-type-3-isoform-X2	jg261211	0	1.19879	0.858	0.568	0	4
XP_029888929.1	receptortype-tyrosineprotein-phosphatase-C-isoform-X2	jg218741	0	1.19401	0.869	0.544	0	4
XP_015158188.1	ubiquitinlike-protein-5	jg30256	0	1.18948	0.848	0.612	0	4
XP_015155795.1	40S-ribosomal-protein-S26	jg242671	0	1.12759	0.974	0.795	0	4
XP_029867738.1	rho-familyinteracting-cell-polarization-regulator-2-isoform-X3	jg227671	0	1.11639	0.741	0.41	0	4
XP_040978885.1	tyrosineprotein-kinase-Lyn-isoform-X2	jg232431	0	1.09851	0.61	0.246	0	4
XP_031968064.1	calmodulin1	jg289681	0	1.0749	0.813	0.539	0	4
XP_040980327.1	rho-GTPaseactivating-protein-15	jg36071	0	1.01248	0.9	0.451	0	4
XP_029879656.2	protein-MRP126like	jg20763	0	1.00666	0.467	0.16	0	4
XP_029892184.1	translationallycontrolled-tumor-protein	jg58801	0	0.995506	0.983	0.767	0	4
XP_416113.1	40S-ribosomal-protein-S16	jg46561	0	0.752496	0.969	0.771	0	4
XP_040976105.1	exportin6-isoform-X6	jg28267	1.12765e-306	1.69354	0.463	0.229	3.19542e-302	4
XP_029854020.1	LOW-QUALITY-PROTEIN:-Fbox-only-protein-38	jg38268	3.21117e-304	1.28532	0.355	0.12	9.0995e-300	4
XP_015129796.3	AP2-complex-subunit-sigma	jg9719	1.53803e-301	1.51288	0.413	0.181	4.35833e-297	4
XP_029860518.1	transducinlike-enhancer-protein-4-isoform-X2	jg8461	1.37322e-297	1.50767	0.4	0.16	3.89129e-293	4
XP_029869164.1	SRSF-protein-kinase-2-isoform-X1	jg299391	3.49468e-286	1.49016	0.54	0.324	9.90287e-282	4
XP_029876056.1	SH3-domaincontaining-kinasebinding-protein-1-isoform-X2	jg37574	8.7798e-283	1.27331	0.626	0.381	2.48793e-278	4
XP_029877375.1	TBC1-domain-family-member-1-isoform-X3	jg19589	2.21238e-281	1.55696	0.367	0.151	6.26922e-277	4
XP_029855053.1	alpha(1,6)fucosyltransferase-isoform-X1	jg29497	1.56007e-278	1.68775	0.394	0.174	4.42077e-274	4
XP_029860800.1	multiple-C2-and-transmembrane-domaincontaining-protein-1-isoform-X4	jg95751	1.86662e-278	1.47733	0.399	0.171	5.28944e-274	4
XP_029895608.1	lysosomalassociated-transmembrane-protein-5-isoform-X1	jg17073	5.53323e-272	1.41169	0.371	0.156	1.56795e-267	4
XP_031968691.1	60S-acidic-ribosomal-protein-P2	jg169791	3.71776e-271	0.6263	0.983	0.757	1.0535e-266	4
XP_029886656.1	putative-lysosomal-acid-lipase/cholesteryl-ester-hydrolase	jg30707	3.91166e-269	1.06405	0.311	0.103	1.10845e-264	4
XP_029896707.1	cyclindependent-kinase-inhibitor-1B	jg257062	4.25432e-265	0.939384	0.704	0.484	1.20555e-260	4
XP_029873029.1	interferoninduced-helicase-C-domaincontaining-protein-1-isoform-X2	jg3333	7.30289e-258	1.35731	0.43	0.205	2.06942e-253	4
XP_029888455.1	rho-GTPaseactivating-protein-29-isoform-X2	jg217771	3.62031e-256	1.34792	0.438	0.215	1.02589e-251	4
XP_040552963.1	protein-yippeelike-5-isoform-X1	jg4980	1.38626e-255	1.36494	0.372	0.162	3.92825e-251	4
XP_029893707.1	intersectin2-isoform-X3	jg24907	1.51249e-255	1.39755	0.522	0.313	4.28593e-251	4
XP_029871903.1	multiple-C2-and-transmembrane-domaincontaining-protein-2-isoform-X2	jg266591	5.17819e-255	1.46371	0.476	0.251	1.46734e-250	4
XP_015472592.1	arfGAP-with-SH3-domain,-ANK-repeat-and-PH-domaincontaining-protein-1-isoform-X4	jg23945	1.41688e-254	1.35581	0.408	0.183	4.01501e-250	4
XP_029860305.1	ER-membrane-protein-complex-subunit-4-isoform-X1	jg96221	1.02098e-253	0.989532	0.732	0.513	2.89314e-249	4
XP_029857917.1	brain-protein-I3-isoform-X2	jg37817	9.50383e-252	1.28574	0.552	0.346	2.6931e-247	4
XP_029863459.1	anthrax-toxin-receptor-2-isoform-X1	jg184421	5.74688e-250	1.37102	0.545	0.342	1.62849e-245	4
XP_029859293.1	betahexosaminidase-subunit-beta	jg8111	2.31496e-245	1.31373	0.255	0.084	6.5599e-241	4
XP_040979616.1	betamannosidase-isoform-X1	jg18973	2.99888e-242	1.02357	0.367	0.143	8.49792e-238	4
XP_029885262.1	major-facilitator-superfamily-domaincontaining-protein-1-isoform-X1	jg27257	1.63781e-241	1.20552	0.31	0.117	4.64105e-237	4
XP_040985113.1	TNF-receptorassociated-factor-3-isoform-X1	jg28828	4.64835e-240	1.46912	0.375	0.172	1.3172e-235	4
XP_040975593.1	ras-association-domaincontaining-protein-5-isoform-X4	jg73451	5.65375e-236	1.42814	0.421	0.226	1.6021e-231	4
XP_040984061.1	RNA-polymerase-II-elongation-factor-ELL-isoform-X2	jg22472	3.48431e-232	1.46827	0.345	0.153	9.8735e-228	4
XP_029892327.1	integral-membrane-protein-2B-isoform-X1	jg5853	1.77604e-231	1.34434	0.366	0.168	5.03278e-227	4
XP_029874259.1	lymphocyte-antigen-75-isoform-X1	jg3346	1.47522e-230	1.17816	0.528	0.31	4.18032e-226	4
XP_029889033.1	transmembrane-emp24-domaincontaining-protein-5	jg217681	8.13075e-225	1.13956	0.585	0.406	2.30401e-220	4
XP_029896353.1	myosin9	jg261061	2.06491e-222	0.72011	0.838	0.672	5.85134e-218	4
XP_029889292.1	LOW-QUALITY-PROTEIN:-ornithine-decarboxylase-antizyme-1	jg223451	3.5478e-221	1.03052	0.608	0.408	1.00534e-216	4
XP_015134402.1	ubiquitin-carboxylterminal-hydrolase-12-isoform-X1	jg9959	7.89947e-217	1.5051	0.374	0.187	2.23847e-212	4
XP_029883881.1	heparansulfate-6Osulfotransferase-1	jg276961	1.14047e-214	1.15611	0.384	0.179	3.23174e-210	4
XP_029895088.1	ribosomal-protein-S6-kinase-alpha1-isoform-X1	jg171371	1.62194e-211	1.36736	0.316	0.139	4.59608e-207	4
XP_029876158.1	diamine-acetyltransferase-1-isoform-X2	jg375471	1.54468e-210	1.02372	0.595	0.406	4.37716e-206	4
XP_040985411.1	thromboxaneA-synthase-isoform-X1	jg260252	1.15485e-209	0.467717	0.487	0.21	3.27251e-205	4
XP_029899207.1	inositol-1,4,5trisphosphate-receptor-type-1-isoform-X11	jg251601	5.9598e-206	1.31372	0.379	0.185	1.68883e-201	4
XP_029881766.1	malectin	jg20275	1.01769e-199	1.18853	0.279	0.112	2.88383e-195	4
XP_029896329.1	bromodomain-adjacent-to-zinc-finger-domain-protein-1A-isoform-X1	jg29175	2.3016e-196	1.29369	0.537	0.365	6.52204e-192	4
XP_029863983.1	heparanase-isoform-X1	jg18756	6.73741e-196	0.725672	0.352	0.14	1.90918e-191	4
XP_015501843.1	dynein-light-chain-Tctextype-3	jg37464	5.5317e-195	1.27887	0.312	0.14	1.56752e-190	4
XP_029870131.1	peptidylprolyl-cistrans-isomerase-FKBP8-isoform-X1	jg268231	7.14597e-189	1.08957	0.592	0.424	2.02495e-184	4
XP_031954481.1	thiamine-transporter-1	jg24168	9.4179e-186	1.18334	0.506	0.349	2.66875e-181	4
XP_029866299.1	SH3-domainbinding-protein-5	jg1768	2.66533e-185	0.979819	0.315	0.132	7.55276e-181	4
XP_417405.4	40S-ribosomal-protein-S21	jg23721	5.9865e-185	0.565951	0.945	0.689	1.69639e-180	4
XP_029896790.1	transmembrane-emp24-domaincontaining-protein-10	jg291041	1.31205e-184	1.12044	0.429	0.241	3.71795e-180	4
XP_040975280.1	cysteinerich-and-transmembrane-domaincontaining-protein-1	jg38420	8.58933e-183	1.21352	0.346	0.169	2.43396e-178	4
XP_029888758.1	rho-guanine-nucleotide-exchange-factor-18-isoform-X1	jg22452	7.96162e-182	1.18049	0.483	0.304	2.25608e-177	4
XP_029877504.1	Nalphaacetyltransferase-20-isoform-X1	jg182231	5.58477e-180	1.04979	0.541	0.368	1.58256e-175	4
XP_029859870.1	integrin-alpha1	jg78661	7.45159e-179	1.40391	0.345	0.173	2.11156e-174	4
XP_029877375.1	TBC1-domain-family-member-1-isoform-X3	jg19592	2.5776e-177	1.23827	0.26	0.105	7.30416e-173	4
XP_029857089.1	guanine-nucleotidebinding-protein-G(i)-subunit-alpha3	jg75001	2.15845e-175	0.906002	0.516	0.323	6.1164e-171	4
XP_029893853.1	nascent-polypeptideassociated-complex-subunit-alpha-isoform-X2	jg242431	3.85882e-172	0.554439	0.932	0.708	1.09347e-167	4
XP_029860998.1	dedicator-of-cytokinesis-protein-8-isoform-X2	jg81491	8.24222e-170	1.17587	0.489	0.327	2.3356e-165	4
XP_015504262.1	vesicleassociated-membrane-protein-8	jg5757	3.4034e-168	1.21442	0.468	0.31	9.64421e-164	4
XP_029886141.1	LOW-QUALITY-PROTEIN:-ornithine-aminotransferase,-mitochondrial	jg31008	8.87662e-163	1.26037	0.342	0.179	2.51537e-158	4
XP_029895692.1	son-of-sevenless-homolog-2-isoform-X1	jg28630	1.27211e-161	1.20869	0.366	0.199	3.60478e-157	4
XP_029891630.1	potassium-channel-subfamily-K-member-5-isoform-X1	jg5283	2.18576e-161	1.30748	0.286	0.131	6.19378e-157	4
XP_015148366.1	protein-BRICK1	jg25391	8.16515e-160	1.20805	0.453	0.298	2.31376e-155	4
XP_029853108.1	longchainfattyacidCoA-ligase-4-isoform-X1	jg580	3.03417e-159	1.33631	0.329	0.166	8.59793e-155	4
XP_029866735.1	arfGAP-with-SH3-domain,-ANK-repeat-and-PH-domaincontaining-protein-1-isoform-X3	jg23940	1.49974e-158	1.35457	0.385	0.226	4.24982e-154	4
XP_029872635.1	leucinerich-repeat-flightlessinteracting-protein-1-isoform-X16	jg29171	1.32518e-156	0.976809	0.56	0.403	3.75517e-152	4
XP_029855159.1	E3-ubiquitinprotein-ligase-pellino-homolog-2	jg28686	6.72311e-156	0.844911	0.267	0.107	1.90513e-151	4
XP_029876020.1	cystatinBlike	jg36699	2.25288e-155	1.19266	0.267	0.121	6.384e-151	4
XP_029871853.1	testin	jg4240	2.76892e-154	0.877087	0.342	0.167	7.84628e-150	4
XP_029896740.2	LOW-QUALITY-PROTEIN:-inositol-1,4,5triphosphate-receptor-associated-2	jg258342	1.50657e-152	0.555778	0.645	0.416	4.26917e-148	4
XP_029873162.1	vesicleassociated-membrane-protein-3	jg25441	1.0577e-149	1.26656	0.396	0.244	2.9972e-145	4
XP_031958038.1	syntaxinbinding-protein-5-isoform-X3	jg177952	1.63478e-149	0.755664	0.772	0.669	4.63248e-145	4
XP_415892.5	ubiquitin-carboxylterminal-hydrolase-32-isoform-X4	jg281391	7.80197e-147	1.00165	0.463	0.284	2.21084e-142	4
XP_029882878.1	arfGAP-with-coiledcoil,-ANK-repeat-and-PH-domaincontaining-protein-2-isoform-X10	jg27480	8.20431e-146	1.10661	0.487	0.337	2.32486e-141	4
XP_029878611.1	interferon-gamma-receptor-1	jg17939	1.01341e-145	1.07922	0.259	0.116	2.87171e-141	4
XP_029873731.1	serine/threonineprotein-phosphatase-6-regulatory-ankyrin-repeat-subunit-B-isoform-X10	jg30871	1.16553e-145	0.937494	0.576	0.418	3.30277e-141	4
XP_029866976.1	LOW-QUALITY-PROTEIN:-nuclear-receptor-coactivator-2	jg233621	1.52313e-144	1.14469	0.49	0.341	4.31611e-140	4
XP_029890133.1	forminbinding-protein-1like-isoform-X4	jg21771	8.47749e-141	1.09848	0.282	0.134	2.40227e-136	4
XP_029884129.1	phosphatidylinositol-3,4,5trisphosphate-5phosphatase-1-isoform-X2	jg27714	2.17789e-140	1.10877	0.442	0.296	6.17148e-136	4
XP_031950846.1	ubiquitinlike-protein-fubi-and-ribosomal-protein-S30	jg284221	7.75812e-140	0.479415	0.966	0.775	2.19842e-135	4
XP_040558333.1	40S-ribosomal-protein-S24-isoform-X1	jg305821	5.30314e-139	0.438555	0.977	0.752	1.50275e-134	4
NP_001161207.1	eukaryotic-translation-initiation-factor-1	jg17396	1.2314e-138	0.69708	0.708	0.578	3.48942e-134	4
XP_029889781.1	calponin2	jg225661	1.25587e-138	1.1705	0.401	0.256	3.55876e-134	4
XP_029881936.2	lysophosphatidylcholine-acyltransferase-2-isoform-X1	jg21060	1.10201e-135	0.710342	0.268	0.114	3.12275e-131	4
XP_029881330.1	prefoldin-subunit-2	jg208651	2.40136e-134	0.80577	0.626	0.504	6.80474e-130	4
XP_029878089.1	phosphatase-and-actin-regulator-2-isoform-X2	jg178831	8.06617e-134	1.14947	0.272	0.131	2.28571e-129	4
XP_029862444.1	rho-GTPaseactivating-protein-10	jg18711	1.15716e-133	1.01042	0.25	0.11	3.27905e-129	4
XP_040546839.1	arfGAP-with-SH3-domain,-ANK-repeat-and-PH-domaincontaining-protein-1-isoform-X6	jg239441	4.56902e-133	1.18135	0.376	0.236	1.29472e-128	4
XP_029868993.1	LOW-QUALITY-PROTEIN:-metalloproteinase-inhibitor-2	jg271461	1.03847e-131	1.21501	0.289	0.152	2.94271e-127	4
XP_031948517.1	guanine-nucleotidebinding-protein-G(I)/G(S)/G(O)-subunit-gamma7	jg225321	7.35854e-128	0.920099	0.456	0.319	2.08519e-123	4
XP_029864792.1	nucleolar-protein-14	jg19891	6.91589e-126	1.05483	0.48	0.351	1.95976e-121	4
XP_015508240.1	protein-SREK1IP1	jg7986	1.43354e-125	1.08897	0.309	0.166	4.06222e-121	4
XP_029859682.1	60S-ribosomal-protein-L17	jg163841	3.60806e-119	0.409444	0.962	0.768	1.02241e-114	4
XP_029890002.1	required-for-excision-1B-domaincontaining-protein	jg22477	1.13403e-115	0.573552	0.755	0.595	3.2135e-111	4
NP_989472.1	60S-ribosomal-protein-L22	jg25591	8.08969e-115	0.494313	0.911	0.648	2.29238e-110	4
XP_040984162.1	lysosomaltrafficking-regulator	jg54721	1.18859e-111	1.19734	0.353	0.224	3.36811e-107	4
XP_425413.4	kinase-suppressor-of-Ras-1-isoform-X1	jg28170	1.23918e-110	0.711291	0.357	0.199	3.51147e-106	4
XP_033368345.1	protein-FAM49B-isoform-X1	jg23939	1.08805e-109	0.957501	0.463	0.337	3.08322e-105	4
XP_029870800.1	CDGSH-ironsulfur-domaincontaining-protein-2	jg189711	8.26036e-104	0.863921	0.453	0.324	2.34074e-99	4
XP_029885626.1	zinc-finger-protein-518A	jg30754	2.40782e-101	0.760637	0.337	0.193	6.82303e-97	4
XP_025000290.1	histone-H3.3A	jg269412	2.23509e-100	0.753509	0.415	0.271	6.33358e-96	4
XP_029878746.1	ATP-synthase-subunit-g,-mitochondrial	jg182451	1.59623e-97	0.597396	0.688	0.523	4.52323e-93	4
XP_029882862.1	homeobox-protein-cutlike-1-isoform-X3	jg279412	2.76025e-97	0.629497	0.7	0.613	7.82173e-93	4
XP_040976574.1	tyrosineprotein-kinase-Fer-isoform-X1	jg9009	6.13656e-97	1.11358	0.268	0.148	1.73892e-92	4
XP_031954605.1	glyceraldehyde3phosphate-dehydrogenase	jg366891	1.40811e-94	0.548448	0.696	0.559	3.99017e-90	4
XP_031972969.1	cytoplasmic-polyadenylation-elementbinding-protein-3-isoform-X3	jg30750	4.7404e-93	1.15105	0.251	0.135	1.34329e-88	4
XP_040504249.1	fibrosin1like-protein-isoform-X36	jg20390	2.0302e-92	1.20598	0.346	0.231	5.75298e-88	4
XP_029898454.1	high-mobility-group-protein-B1	jg9989	5.29938e-91	0.539487	0.683	0.548	1.50169e-86	4
XP_029878735.1	glutathione-reductase,-mitochondrial	jg18513	9.97518e-90	1.00514	0.31	0.198	2.82667e-85	4
XP_029863120.1	heterogeneous-nuclear-ribonucleoprotein-Llike	jg3701	1.68812e-88	0.993117	0.307	0.188	4.78361e-84	4
XP_004944228.1	calpain-small-subunit-2	jg97311	3.1264e-88	0.665804	0.528	0.421	8.85929e-84	4
XP_029870450.1	unconventional-myosinVa-isoform-X20	jg26515	5.58281e-87	1.14604	0.289	0.179	1.582e-82	4
XP_031980133.1	60S-ribosomal-protein-L36a	jg7341	8.77932e-85	0.343539	0.948	0.73	2.4878e-80	4
XP_040982970.1	phosphatidylinositol-4,5bisphosphate-3kinase-catalytic-subunit-beta-isoform	jg27631	2.78305e-84	0.862827	0.272	0.156	7.88633e-80	4
XP_029862683.1	class-I-histocompatibility-antigen,-F10-alpha-chainlike-isoform-X1	jg285171	1.21951e-82	0.81424	0.414	0.291	3.45573e-78	4
XP_029895331.1	ATPase-inhibitor,-mitochondrial	jg170391	2.61775e-82	0.550439	0.692	0.566	7.4179e-78	4
XP_031964208.1	60S-ribosomal-protein-L34	jg189421	7.77207e-82	0.347661	0.94	0.706	2.20237e-77	4
XP_040980428.1	45-kDa-calciumbinding-protein	jg26381	3.12049e-81	0.665516	0.527	0.433	8.84252e-77	4
XP_015128745.1	histone-H2A.V-isoform-X1	jg57601	2.39272e-80	0.636932	0.543	0.441	6.78026e-76	4
XP_015133730.1	serine/threonineprotein-kinase-26-isoform-X1	jg8071	1.61821e-79	0.637618	0.5	0.39	4.58553e-75	4
XP_029860046.1	gammaaminobutyric-acid-receptor-subunit-rho2	jg40212	9.15892e-79	0.711097	0.39	0.272	2.59536e-74	4
XP_029852873.1	moesin-isoform-X1	jg9331	7.4758e-78	0.570207	0.623	0.51	2.11842e-73	4
XP_029861297.1	tyrosineprotein-kinase-SYK-isoform-X1	jg86431	1.51526e-76	0.466464	0.322	0.179	4.29378e-72	4
XP_040976756.1	deathassociated-protein-kinase-1-isoform-X2	jg85401	3.91079e-75	0.404132	0.502	0.348	1.1082e-70	4
XP_040977087.1	LOW-QUALITY-PROTEIN:-uncharacterized-protein-LOC121232750	jg110601	5.48773e-75	0.668363	0.605	0.512	1.55506e-70	4
XP_029860003.1	sorting-nexin2-isoform-X3	jg9130	1.51641e-74	0.749049	0.331	0.216	4.29706e-70	4
XP_040978345.1	NFkappaB-inhibitorinteracting-Raslike-protein-1-isoform-X2	jg16923	2.19478e-74	0.498226	0.451	0.311	6.21936e-70	4
XP_029857572.1	epsin2-isoform-X1	jg37690	3.30847e-72	0.687622	0.319	0.203	9.3752e-68	4
XP_029859954.1	osteoclaststimulating-factor-1-isoform-X3	jg83801	1.01393e-71	0.947156	0.389	0.303	2.87319e-67	4
XP_029891999.1	bolAlike-protein-3	jg57221	2.5708e-71	0.894794	0.369	0.271	7.28488e-67	4
XP_029890364.1	glia-maturation-factor-beta	jg286661	1.10064e-70	1.00813	0.297	0.201	3.11889e-66	4
XP_040981806.1	cytochrome-c-oxidase-subunit-4-isoform-1,-mitochondrial	jg212841	5.98804e-70	0.500021	0.703	0.532	1.69683e-65	4
XP_040979146.1	serine/threonineprotein-kinase-Sgk3-isoform-X1	jg233331	9.19396e-70	0.889983	0.296	0.194	2.60529e-65	4
XP_040975068.1	lysosomeassociated-membrane-glycoprotein-2	jg623	8.17774e-68	0.830879	0.3	0.196	2.31733e-63	4
XP_029872471.1	alpha1,6mannosylglycoprotein-6betaNacetylglucosaminyltransferase-A	jg35581	2.02584e-65	0.866692	0.384	0.293	5.74062e-61	4
XP_040977363.1	LOW-QUALITY-PROTEIN:-histidine-triad-nucleotidebinding-protein-1like	jg155301	1.3896e-63	1.16662	0.286	0.199	3.93772e-59	4
XP_029867060.1	rhoassociated-protein-kinase-1-isoform-X2	jg230541	3.05259e-63	0.772636	0.481	0.404	8.65013e-59	4
XP_029879716.1	actinrelated-protein-2/3-complex-subunit-3	jg204681	6.79519e-62	0.728879	0.466	0.391	1.92555e-57	4
XP_029898781.1	signal-peptidase-complex-subunit-2	jg104231	1.64887e-61	0.887065	0.366	0.286	4.67241e-57	4
XP_029860869.1	dnaJ-homolog-subfamily-A-member-1	jg92501	3.87079e-61	0.942341	0.254	0.165	1.09687e-56	4
XP_029876065.2	calcipressin1-isoform-X1	jg37321	5.05303e-61	0.850398	0.329	0.232	1.43188e-56	4
XP_029890229.1	hypoxiainducible-factor-1alpha-isoform-X2	jg28747	6.41965e-61	0.76797	0.366	0.267	1.81914e-56	4
XP_014124128.2	protein-FAM107B	jg298241	2.27561e-60	0.953964	0.336	0.254	6.4484e-56	4
XP_029898876.1	LOW-QUALITY-PROTEIN:-breast-cancer-type-2-susceptibility-protein	jg10004	1.14991e-59	0.972213	0.265	0.175	3.2585e-55	4
XP_015478490.1	fasciculation-and-elongation-protein-zeta2-isoform-X1	jg5372	6.95633e-58	0.74089	0.278	0.181	1.97122e-53	4
XP_029891255.1	lysocardiolipin-acyltransferase-1-isoform-X1	jg4985	1.3975e-57	1.09482	0.257	0.169	3.96011e-53	4
XP_029891378.1	histonelysine-Nmethyltransferase-NSD3-isoform-X3	jg5591	8.0435e-57	0.86945	0.35	0.269	2.27929e-52	4
XP_040983474.1	rab-GTPaseactivating-protein-1like-isoform-X1	jg221171	1.16093e-56	0.966207	0.327	0.246	3.28972e-52	4
XP_040985368.1	general-transcription-factor-IIH-subunit-1-isoform-X1	jg16872	3.40397e-56	0.781325	0.375	0.291	9.64584e-52	4
XP_040553252.1	GTPase-KRas-isoform-X2	jg25831	9.86193e-52	0.661139	0.29	0.199	2.79457e-47	4
XP_029882249.1	keratinocyteassociated-protein-2	jg20620	2.99827e-51	0.7186	0.457	0.401	8.49621e-47	4
XP_015474186.2	myosin-regulatory-light-chain-2,-smooth-muscle-minor-isoform-isoform-X2	jg229913	3.67566e-50	0.572276	0.375	0.281	1.04157e-45	4
XP_040985611.1	gammaparvin	jg25649	1.91231e-48	0.854789	0.273	0.197	5.41892e-44	4
XP_029878601.1	ubiquitinassociated-and-SH3-domaincontaining-protein-B-isoform-X1	jg184321	5.07153e-47	0.649324	0.32	0.236	1.43712e-42	4
XP_029894423.1	cathepsin-D	jg169201	1.0218e-46	0.789956	0.298	0.223	2.89546e-42	4
XP_029894691.1	DENN-domaincontaining-protein-5A-isoform-X6	jg168021	1.20987e-46	0.812267	0.278	0.196	3.4284e-42	4
NP_001006512.1	NEDD8conjugating-enzyme-UBE2F	jg2921	7.24795e-46	0.818998	0.295	0.216	2.05385e-41	4
XP_029877085.1	RELTlike-protein-1	jg195961	8.62709e-46	0.870738	0.289	0.218	2.44466e-41	4
XP_040980866.1	ATP-synthasecoupling-factor-6,-mitochondrial	jg37242	1.68844e-44	0.726578	0.403	0.347	4.78453e-40	4
XP_029897608.1	probable-phospholipidtransporting-ATPase-IIB-isoform-X2	jg67491	3.00948e-44	0.843153	0.369	0.308	8.52797e-40	4
XP_040976639.1	FBAR-domain-only-protein-2-isoform-X7	jg81313	1.24578e-43	0.369335	0.467	0.37	3.53018e-39	4
XP_029880041.1	cytochrome-c-oxidase-subunit-6A1,-mitochondrial	jg202651	1.18975e-42	0.471935	0.567	0.5	3.3714e-38	4
XP_040981682.1	myotubularinrelated-protein-3-isoform-X7	jg202041	4.79695e-42	0.549814	0.462	0.397	1.35931e-37	4
XP_029864349.1	replication-termination-factor-2	jg23201	1.1396e-41	0.346516	0.576	0.527	3.22929e-37	4
XP_029863378.1	vimentin	jg13491	4.17452e-41	0.716049	0.276	0.202	1.18293e-36	4
XP_040979778.1	tyrosineprotein-kinase-Tec-isoform-X1	jg194933	5.09904e-40	0.438087	0.375	0.282	1.44491e-35	4
XP_029870428.1	cytochrome-c-oxidase-subunit-5A,-mitochondrial	jg263661	5.21389e-39	0.506727	0.523	0.472	1.47746e-34	4
XP_029854231.1	folliculininteracting-protein-1-isoform-X6	jg380302	6.17909e-39	0.442597	0.436	0.344	1.75097e-34	4
NP_001264941.1	60S-ribosomal-protein-L38	jg271001	3.88221e-37	0.343827	0.702	0.578	1.1001e-32	4
XP_029862944.1	prefoldin-subunit-6-isoform-X2	jg28509	1.24988e-36	0.835652	0.332	0.281	3.54179e-32	4
XP_029895060.1	pollenspecific-leucinerich-repeat-extensinlike-protein-1	jg169141	2.69153e-36	0.670952	0.347	0.284	7.62698e-32	4
XP_029890872.1	serine/threonineprotein-phosphatase-2A-56-kDa-regulatory-subunit-alpha-isoform-isoform-X1	jg50901	4.58424e-35	0.585691	0.443	0.396	1.29904e-30	4
XP_040541322.1	proteinLisoaspartate-Omethyltransferase-domaincontaining-protein-1-isoform-X1	jg23199	3.62084e-34	0.701352	0.305	0.245	1.02604e-29	4
XP_029881500.1	dolicholphosphate-mannosyltransferase-subunit-3	jg206211	5.38382e-34	0.889675	0.262	0.207	1.52561e-29	4
XP_029874329.1	28S-ribosomal-protein-S16,-mitochondrial	jg25361	1.53649e-33	0.736894	0.382	0.347	4.35397e-29	4
XP_040985187.1	nucleobindin2	jg168561	1.13481e-32	0.584005	0.334	0.272	3.2157e-28	4
XP_031969827.1	actinrelated-protein-2/3-complex-subunit-2	jg34051	1.95778e-32	0.583174	0.408	0.367	5.54776e-28	4
XP_040526587.1	ubiquitin-carboxylterminal-hydrolase-25-isoform-X5	jg37081	2.18086e-32	0.8078	0.275	0.217	6.1799e-28	4
XP_029890496.2	transmembrane-emp24-domaincontaining-protein-4,-partial	jg56971	2.26697e-32	0.635903	0.352	0.305	6.4239e-28	4
XP_029874881.1	integrin-alphaV-isoform-X1	jg3024	3.07628e-31	0.728532	0.316	0.263	8.71727e-27	4
XP_029870135.1	huntingtininteracting-protein-K-isoform-X1	jg268271	6.39782e-31	0.7626	0.388	0.355	1.81295e-26	4
XP_029863686.1	serine/threonineprotein-kinase-Nek10	jg1717	1.34823e-28	0.777941	0.335	0.286	3.82047e-24	4
NP_001012893.1	saccharopine-dehydrogenaselike-oxidoreductase	jg112241	5.56322e-28	0.837709	0.259	0.214	1.57645e-23	4
XP_029872303.1	pyruvate-kinase-PKM-isoform-X1	jg26318	4.15642e-27	0.471144	0.467	0.428	1.1778e-22	4
XP_040975311.1	AF4/FMR2-family-member-4-isoform-X2	jg380101	5.38512e-27	0.779039	0.255	0.204	1.52598e-22	4
XP_029868944.1	Na(+)/H(+)-exchange-regulatory-cofactor-NHERF1-isoform-X1	jg269801	7.96866e-27	0.435875	0.339	0.281	2.25808e-22	4
XP_040978614.1	interferon-regulatory-factor-2-isoform-X2	jg193521	8.26436e-27	0.520135	0.408	0.381	2.34187e-22	4
XP_029894884.1	myotubularinrelated-protein-13-isoform-X5	jg16792	8.61228e-27	0.932526	0.274	0.226	2.44046e-22	4
XP_029877074.1	glycerophosphocholine-phosphodiesterase-GPCPD1-isoform-X1	jg18019	1.04434e-26	0.756148	0.302	0.255	2.95936e-22	4
XP_029892107.1	E3-ubiquitinprotein-ligase-MYCBP2-isoform-X9	jg61481	1.78247e-26	0.457334	0.537	0.494	5.051e-22	4
XP_033374858.1	serine/threonineprotein-kinase-NLK-isoform-X4	jg28172	2.18307e-26	0.585782	0.374	0.331	6.18617e-22	4
XP_003640545.1	phosphatidylinositol-Nacetylglucosaminyltransferase-subunit-P-isoform-X1	jg373393	1.96098e-25	0.274533	0.311	0.238	5.55682e-21	4
XP_029870716.1	Bcell-receptorassociated-protein-29	jg29964	8.26095e-24	0.392198	0.285	0.225	2.34091e-19	4
XP_040983023.1	tetraspanin14	jg30544	3.51454e-23	0.563536	0.276	0.225	9.95915e-19	4
XP_040984070.1	ATP-synthase-subunit-delta,-mitochondrial	jg22559	7.25139e-23	0.476212	0.45	0.425	2.05483e-18	4
XP_040561661.1	guanine-nucleotidebinding-protein-subunit-beta4	jg27341	8.94539e-23	0.543567	0.371	0.342	2.53485e-18	4
XP_029887829.1	LOW-QUALITY-PROTEIN:-dual-specificity-protein-phosphatase-CDC14A	jg21955	9.38483e-23	0.459942	0.42	0.382	2.65938e-18	4
XP_029888201.1	unconventional-myosinIXb-isoform-X4	jg22450	1.34698e-22	0.515925	0.395	0.368	3.81694e-18	4
NP_001008479.1	activated-RNA-polymerase-II-transcriptional-coactivator-p15	jg7694	2.13104e-22	0.483279	0.335	0.292	6.03872e-18	4
XP_029882608.2	LOW-QUALITY-PROTEIN:-rho-GTPaseactivating-protein-30	jg208691	1.21453e-21	0.723738	0.285	0.255	3.4416e-17	4
XP_029859713.1	ATP-synthase-subunit-e,-mitochondrial	jg8789	1.43735e-21	0.606059	0.373	0.35	4.07303e-17	4
XP_040981565.1	ankyrin-repeat-domaincontaining-protein-11-isoform-X1	jg213211	2.39533e-21	0.441889	0.471	0.439	6.78765e-17	4
XP_015507210.1	protein-FAM32A	jg224342	4.83706e-21	0.402309	0.47	0.456	1.37068e-16	4
XP_029856482.1	protein-BTG2	jg7393	5.91817e-21	0.616701	0.28	0.239	1.67703e-16	4
XP_031976697.1	selenoprotein-K-isoform-X2	jg253831	3.15329e-20	0.492982	0.299	0.254	8.93547e-16	4
XP_029892319.1	NEDD4-familyinteracting-protein-2-isoform-X1	jg6175	5.21754e-20	0.518768	0.264	0.214	1.47849e-15	4
XP_029852569.1	cohesin-subunit-SA2-isoform-X3	jg6081	1.19772e-19	0.587177	0.398	0.387	3.39399e-15	4
XP_029878705.1	28S-ribosomal-protein-S26,-mitochondrial	jg20039	4.57457e-18	0.655357	0.32	0.3	1.2963e-13	4
XP_029865265.1	inactive-phospholipase-Clike-protein-2	jg16581	1.13522e-16	0.727535	0.283	0.255	3.21686e-12	4
XP_029868877.1	serine/threonineprotein-phosphatase-6-regulatory-subunit-2-isoform-X2	jg296651	1.13922e-16	0.515698	0.4	0.394	3.22819e-12	4
XP_029890003.1	NADH-dehydrogenase-ubiquinone-1-alpha-subcomplex-subunit-13	jg225061	2.67895e-16	0.481723	0.417	0.415	7.59133e-12	4
XP_040977843.1	LOW-QUALITY-PROTEIN:-arfGAP-with-coiledcoil,-ANK-repeat-and-PH-domaincontaining-protein-1	jg283681	1.79553e-15	0.424736	0.368	0.346	5.088e-11	4
XP_040977053.1	probable-global-transcription-activator-SNF2L2-isoform-X4	jg8164	3.44204e-15	0.692681	0.292	0.272	9.75371e-11	4
XP_029873225.1	aspartatetRNA-ligase,-cytoplasmic-isoform-X1	jg35711	3.6208e-15	0.527083	0.385	0.374	1.02602e-10	4
XP_029862898.1	Nalphaacetyltransferase-40-isoform-X1	jg284051	4.208e-15	0.484814	0.402	0.392	1.19242e-10	4
XP_029865581.1	serine/threonineprotein-kinase-17A	jg18341	4.25113e-15	0.619349	0.315	0.296	1.20464e-10	4
XP_029881123.1	nuclear-factor-of-activated-Tcells,-cytoplasmic-3-isoform-X1	jg210501	6.35624e-15	0.594986	0.382	0.365	1.80117e-10	4
XP_029859299.1	protein-Hook-homolog-3-isoform-X6	jg8777	9.7195e-15	0.474504	0.362	0.339	2.75422e-10	4
XP_029853843.1	CD44-antigen-isoform-X1	jg295811	3.00329e-14	0.394426	0.323	0.284	8.51041e-10	4
XP_040982868.1	E3-ubiquitinprotein-ligase-RNF13	jg27199	1.54723e-12	0.535004	0.279	0.26	4.38439e-08	4
XP_029859331.1	PHinteracting-protein-isoform-X3	jg40891	2.177e-12	0.577731	0.36	0.361	6.16895e-08	4
XP_029890676.1	cytochrome-c-oxidase-subunit-5B,-mitochondrial	jg57621	2.19901e-12	0.329344	0.456	0.452	6.23135e-08	4
XP_029863155.1	rap1-GTPaseGDP-dissociation-stimulator-1-isoform-X1	jg190111	2.55099e-11	0.633661	0.277	0.259	7.22874e-07	4
XP_029855243.1	ubiquinolcytochromec-reductase-complex-assembly-factor-2	jg7420	2.62461e-11	0.369348	0.429	0.43	7.43736e-07	4
XP_415925.1	thioredoxin-domaincontaining-protein-17	jg281951	1.41659e-10	0.606716	0.311	0.314	4.0142e-06	4
XP_029871382.1	pleckstrin-homology-domaincontaining-family-O-member-2-isoform-X2	jg266872	4.92465e-10	0.316739	0.283	0.257	1.3955e-05	4
NP_001026578.1	proteasome-subunit-alpha-type5	jg7505	1.57872e-08	0.259938	0.179	0.257	0.000447363	4
XP_029897634.1	solute-carrier-family-12-member-7-isoform-X5	jg6722	1.65935e-08	0.500909	0.26	0.243	0.00047021	4
XP_029886957.1	eukaryotic-translation-initiation-factor-3-subunit-G	jg302471	2.01629e-08	0.58631	0.318	0.329	0.000571357	4
XP_029860292.1	arrestin-domaincontaining-protein-3	jg95541	2.3846e-08	0.496341	0.307	0.296	0.000675724	4
XP_029853137.1	NADH-dehydrogenase-ubiquinone-1-alpha-subcomplex-subunit-1	jg628	5.29803e-08	0.472482	0.333	0.344	0.0015013	4
XP_029890026.1	cytochrome-bc1-complex-subunit-6,-mitochondrial-isoform-X1	jg215921	5.88652e-08	0.328	0.473	0.475	0.00166806	4
XP_029858023.1	poly(A)specific-ribonuclease-PARN-isoform-X1	jg379191	6.86186e-08	0.632741	0.271	0.268	0.00194445	4
XP_040974258.1	exocyst-complex-component-2	jg69001	1.3396e-07	0.631989	0.269	0.266	0.00379602	4
XP_029862165.1	ribonuclease-P-protein-subunit-p21	jg284741	1.86369e-07	0.328811	0.191	0.271	0.00528115	4
XP_029870072.1	liganddependent-nuclear-receptor-corepressorlike-protein-isoform-X4	jg19766	2.27409e-07	0.468462	0.287	0.28	0.0064441	4
XP_029895436.1	fatty-acylCoA-reductase-1-isoform-X3	jg16762	9.57746e-07	0.445936	0.316	0.313	0.0271397	4
XP_029853903.1	cytochrome-bc1-complex-subunit-8	jg380121	1.48843e-06	0.287555	0.247	0.34	0.0421777	4
XP_040553128.1	1433-protein-theta-isoform-X1	jg246981	4.2569e-06	0.322487	0.321	0.324	0.120628	4
XP_031978625.1	probable-E3-ubiquitinprotein-ligase-HERC1-isoform-X8	jg264171	1.84601e-05	0.541273	0.314	0.333	0.523104	4
XP_423952.3	DNAdirected-RNA-polymerase-II-subunit-RPB9-isoform-X2	jg9726	4.01398e-05	0.583018	0.249	0.257	1	4
XP_029888576.1	E3-ubiquitinprotein-ligase-COP1-isoform-X5	jg22128	4.78829e-05	0.490665	0.304	0.314	1	4
XP_029859637.1	spliceosomeassociated-protein-CWC27-homolog	jg79871	5.17667e-05	0.278458	0.197	0.259	1	4
XP_029892889.1	putative-Polycomb-group-protein-ASXL2-isoform-X2	jg250661	6.75504e-05	0.255192	0.452	0.458	1	4
XP_029857353.1	LOW-QUALITY-PROTEIN:-NADH-dehydrogenase-ubiquinone-1-beta-subcomplex-subunit-10	jg376591	7.46485e-05	0.404627	0.347	0.373	1	4
XP_029892824.1	prefoldin-subunit-5	jg242941	8.87222e-05	0.279715	0.229	0.307	1	4
NP_001289019.1	splicing-factor-3B-subunit-5	jg177741	0.000111373	0.526014	0.259	0.27	1	4
XP_029878304.1	lethal(3)malignant-brain-tumorlike-protein-3-isoform-X1	jg17998	0.000229591	0.398657	0.271	0.272	1	4
XP_029892869.1	disintegrin-and-metalloproteinase-domaincontaining-protein-17-isoform-X1	jg24697	0.000267976	0.43406	0.258	0.262	1	4
XP_029888810.1	NADH-dehydrogenase-ubiquinone-1-alpha-subcomplex-subunit-7-isoform-X1	jg22284	0.000271096	0.478254	0.319	0.346	1	4
XP_029853821.1	NADH-dehydrogenase-ubiquinone-1-alpha-subcomplex-subunit-2	jg384381	0.000281804	0.499069	0.29	0.311	1	4
XP_029881027.2	thymidine-kinase-2,-mitochondrial	jg212011	0.000330355	0.284183	0.199	0.262	1	4
XP_040983265.1	bromodomaincontaining-protein-4-isoform-X1	jg30300	0.000759523	0.31151	0.368	0.401	1	4
XP_029860285.1	AP3-complex-subunit-beta1-isoform-X1	jg8063	0.00111451	0.35334	0.338	0.359	1	4
XP_029869189.1	ras-GTPaseactivatinglike-protein-IQGAP1-isoform-X1	jg268131	0.00136729	0.268727	0.388	0.409	1	4
XP_029881782.1	28S-ribosomal-protein-S21,-mitochondrial-isoform-X2	jg20788	0.00143148	0.329254	0.222	0.288	1	4
XP_029870595.1	cytokine-receptorlike-factor-3	jg270391	0.00178239	0.352464	0.319	0.342	1	4
NP_001185541.1	ER-membrane-protein-complex-subunit-3	jg253931	0.00217467	0.449161	0.327	0.363	1	4
XP_029869585.1	elongation-factorlike-GTPase-1	jg265991	0.00387634	0.325978	0.231	0.294	1	4
XP_029853123.1	regulator-of-nonsense-transcripts-3B-isoform-X1	jg629	0.00725659	0.416446	0.25	0.265	1	4
XP_033370880.1	protein-PAT1-homolog-1-isoform-X5	jg265012	0.0094998	0.250312	0.283	0.296	1	4
XP_040975242.1	transcription-factor-7-isoform-X8	jg380391	0	2.42473	0.984	0.181	0	5
XP_029879174.1	bifunctional-heparan-sulfate-Ndeacetylase/Nsulfotransferase-4-isoform-X1	jg18541	0	2.19956	0.877	0.084	0	5
NP_990606.1	metallothionein	jg210181	0	2.12131	0.996	0.335	0	5
XP_040538148.1	DNAbinding-protein-SATB1-isoform-X1	jg1663	0	2.11451	0.941	0.186	0	5
XP_031953757.1	LOW-QUALITY-PROTEIN:-protein-KASH5	jg116491	0	2.03662	0.694	0.139	0	5
XP_031954752.1	M1specific-T-cell-receptor-beta-chainlike	jg366281	0	1.89323	0.929	0.154	0	5
XP_040981499.1	LOW-QUALITY-PROTEIN:-M1specific-T-cell-receptor-alpha-chainlike	jg177101	0	1.83118	0.995	0.276	0	5
XP_029865840.1	TOX-high-mobility-group-box-family-member-2-isoform-X1	jg21611	0	1.80897	0.963	0.194	0	5
XP_418020.1	60S-ribosomal-protein-L10a-isoform-X1	jg74401	0	1.68057	1	0.551	0	5
XP_029878906.1	protein-Cets1-isoform-X2	jg183881	0	1.58365	0.94	0.273	0	5
XP_029889486.1	60S-ribosomal-protein-L5	jg217651	0	1.56257	1	0.648	0	5
XP_029869943.1	nucleoside-diphosphate-kinase	jg270091	0	1.56025	0.998	0.413	0	5
XP_029867260.1	CD226-antigen-isoform-X2	jg22845	0	1.55888	0.911	0.153	0	5
XP_029898688.1	E3-ubiquitinprotein-ligase-rnf213alphalike-isoform-X2	jg98741	0	1.54576	0.905	0.25	0	5
XP_040976756.1	deathassociated-protein-kinase-1-isoform-X2	jg85402	0	1.53727	0.957	0.316	0	5
XP_004940572.1	40S-ribosomal-protein-S7	jg246311	0	1.52902	1	0.61	0	5
XP_029855740.1	60S-ribosomal-protein-L12-isoform-X2	jg70021	0	1.52512	1	0.562	0	5
XP_029877987.1	Tcell-surface-glycoprotein-CD3-delta-chain-isoform-X2	jg182891	0	1.50974	0.993	0.297	0	5
NP_989604.1	60S-ribosomal-protein-L35	jg72501	0	1.50531	1	0.783	0	5
XP_029854596.1	inositol-polyphosphate4phosphatase-type-I-A-isoform-X17	jg2861	0	1.48963	0.957	0.285	0	5
XP_029896469.1	aldoketo-reductase-family-1-member-D1	jg26012	0	1.48842	0.63	0.054	0	5
XP_031951040.1	40S-ribosomal-protein-S3	jg104031	0	1.48531	1	0.717	0	5
XP_029872708.2	integrin-alpha4	jg31951	0	1.46509	0.883	0.217	0	5
XP_029898619.1	40S-ribosomal-protein-S11	jg104911	0	1.46226	1	0.766	0	5
XP_040975131.1	SH2-domaincontaining-protein-1A-isoform-X1	jg6071	0	1.45016	0.8	0.136	0	5
XP_003642170.3	40S-ribosomal-protein-S15a-isoform-X1	jg378761	0	1.44839	1	0.817	0	5
XP_040976583.1	40S-ribosomal-protein-S6	jg83471	0	1.44301	1	0.701	0	5
XP_029858577.1	protein-BTG1	jg47271	0	1.43076	0.998	0.526	0	5
NP_990439.1	40S-ribosomal-protein-S4	jg4501	0	1.4256	1	0.614	0	5
XP_031973387.1	40S-ribosomal-protein-S8	jg216321	0	1.4246	1	0.746	0	5
XP_029877981.1	Tcell-surface-glycoprotein-CD3-epsilon-chain-isoform-X1	jg182881	0	1.42167	0.951	0.225	0	5
XP_029882447.1	macrophage-migration-inhibitory-factor	jg203201	0	1.41677	0.949	0.305	0	5
NP_001004378.1	receptor-of-activated-protein-C-kinase-1	jg284441	0	1.40919	1	0.666	0	5
XP_031957654.1	40S-ribosomal-protein-S12	jg179731	0	1.40674	1	0.617	0	5
XP_029864006.1	4hydroxybenzoate-polyprenyltransferase,-mitochondrial	jg18757	0	1.40659	0.792	0.167	0	5
XP_424903.3	40S-ribosomal-protein-S23	jg94831	0	1.40012	1	0.689	0	5
XP_029852292.1	nikrelated-protein-kinase-isoform-X1	jg6511	0	1.36722	0.976	0.316	0	5
XP_417405.4	40S-ribosomal-protein-S21	jg23722	0	1.35545	1	0.688	0	5
XP_031989611.1	40S-ribosomal-protein-S25	jg182351	0	1.35335	1	0.74	0	5
XP_029866096.1	60S-ribosomal-protein-L14	jg17571	0	1.35313	1	0.635	0	5
XP_015138440.1	60S-ribosomal-protein-L30-isoform-X1	jg236331	0	1.35199	1	0.665	0	5
XP_428540.3	40S-ribosomal-protein-S20	jg232451	0	1.34666	1	0.673	0	5
XP_029867110.1	elongation-factor-1delta-isoform-X3	jg241371	0	1.33649	0.998	0.538	0	5
XP_029874877.1	lymphoid-enhancerbinding-factor-1-isoform-X1	jg189431	0	1.33434	0.589	0.093	0	5
XP_040981461.1	ubiquitin40S-ribosomal-protein-S27a	jg181741	0	1.32117	1	0.655	0	5
XP_029890499.1	ERO1like-protein-beta	jg54671	0	1.31691	0.846	0.228	0	5
XP_005481085.2	40S-ribosomal-protein-SA	jg19981	0	1.31556	0.999	0.557	0	5
XP_029879427.1	protein-THEMIS	jg18012	0	1.31554	0.654	0.085	0	5
NP_001308445.1	elongation-factor-1alpha-1	jg41211	0	1.31436	1	0.669	0	5
XP_029862557.1	40S-ribosomal-protein-S5	jg284911	0	1.31415	1	0.749	0	5
XP_040980174.1	SWI/SNFrelated-matrixassociated-actindependent-regulator-of-chromatin-subfamily-Alike-protein-1-isoform-X1	jg34201	0	1.30825	1	0.72	0	5
XP_031964076.1	60S-ribosomal-protein-L15	jg16941	0	1.3048	0.999	0.668	0	5
XP_031958003.1	cAMPspecific-3',5'cyclic-phosphodiesterase-7B-isoform-X2	jg179501	0	1.29801	0.723	0.148	0	5
XP_029856005.1	60S-ribosomal-protein-L7a	jg71661	0	1.29203	1	0.683	0	5
XP_029851890.1	EFhand-calciumbinding-domaincontaining-protein-12-isoform-X2	jg251391	0	1.28562	1	0.759	0	5
NP_001289106.1	40S-ribosomal-protein-S28	jg222831	0	1.2855	0.998	0.546	0	5
XP_015493096.1	60S-ribosomal-protein-L35a	jg274271	0	1.28433	0.999	0.738	0	5
XP_029879810.1	60S-ribosomal-protein-L13	jg213251	0	1.28153	0.999	0.716	0	5
XP_015149271.1	40S-ribosomal-protein-S14-isoform-X1	jg381191	0	1.28109	1	0.782	0	5
XP_029877864.1	60S-ribosomal-protein-L19	jg174501	0	1.27976	1	0.72	0	5
XP_029862941.1	40S-ribosomal-protein-S18	jg285061	0	1.27064	1	0.695	0	5
XP_029897363.1	GRB2related-adapter-protein-2-isoform-X1	jg261831	0	1.25841	0.735	0.15	0	5
NP_001264657.1	60S-ribosomal-protein-L8	jg374471	0	1.25444	1	0.815	0	5
XP_029897274.1	attractin-isoform-X1	jg200561	0	1.25191	0.921	0.311	0	5
NP_989548.1	40S-ribosomal-protein-S17	jg263081	0	1.24418	1	0.751	0	5
XP_029896156.1	heat-shock-protein-HSP-90alpha-isoform-X1	jg288381	0	1.24243	0.949	0.437	0	5
NP_001264093.1	40S-ribosomal-protein-S2	jg376581	0	1.24177	1	0.647	0	5
XP_029876289.1	runtrelated-transcription-factor-1-isoform-X2	jg373231	0	1.24104	0.933	0.351	0	5
XP_029859682.1	60S-ribosomal-protein-L17	jg163842	0	1.23779	1	0.767	0	5
XP_029866640.1	60S-ribosomal-protein-L7	jg233891	0	1.23494	1	0.777	0	5
XP_029858581.1	60S-ribosomal-protein-L18a	jg45351	0	1.22431	1	0.742	0	5
XP_029874660.1	lactosylceramide-alpha2,3sialyltransferase-isoform-X4	jg19953	0	1.21871	0.739	0.158	0	5
XP_029871929.1	60S-ribosomal-protein-L4	jg268941	0	1.21725	1	0.71	0	5
XP_029876191.2	E3-ubiquitinprotein-ligase-CBLB-isoform-X1	jg368621	0	1.20873	0.801	0.233	0	5
XP_029880644.1	tRNAdihydrouridine(20)-synthase-NAD(P)+like-isoform-X1	jg21051	0	1.20637	0.633	0.102	0	5
XP_029859612.1	Bcell-lymphoma/leukemia-11B-isoform-X2	jg288751	0	1.20393	0.731	0.139	0	5
XP_031948604.1	60S-ribosomal-protein-L36	jg222701	0	1.19377	1	0.768	0	5
XP_040558333.1	40S-ribosomal-protein-S24-isoform-X1	jg305822	0	1.19047	1	0.752	0	5
XP_029884006.1	leucinerich-repeatcontaining-protein-34-isoform-X1	jg272961	0	1.18491	0.52	0.049	0	5
XP_029866288.1	leucinerich-repeatcontaining-protein-3B	jg17081	0	1.18391	0.587	0.098	0	5
XP_040974266.1	protein-Jumonji-isoform-X3	jg40081	0	1.18149	0.691	0.17	0	5
XP_415820.3	60S-ribosomal-protein-L23a-isoform-X1	jg280431	0	1.17996	1	0.819	0	5
XP_029899568.1	forkhead-box-protein-P1-isoform-X4	jg251951	0	1.17701	0.96	0.348	0	5
XP_029890908.1	metastasisassociated-protein-MTA3-isoform-X1	jg51401	0	1.1767	0.673	0.154	0	5
XP_031968691.1	60S-acidic-ribosomal-protein-P2	jg169792	0	1.17355	1	0.759	0	5
XP_029856056.1	CDK5-regulatory-subunitassociated-protein-2-isoform-X1	jg70601	0	1.17282	0.928	0.347	0	5
XP_029891261.1	poly-ADPribose-polymerase-1	jg49991	0	1.17167	0.788	0.215	0	5
XP_029853843.1	CD44-antigen-isoform-X1	jg295812	0	1.17161	0.848	0.247	0	5
XP_031964208.1	60S-ribosomal-protein-L34	jg189422	0	1.16831	1	0.704	0	5
NP_001116235.1	60S-ribosomal-protein-L37	jg77951	0	1.16704	1	0.684	0	5
XP_040980691.1	B-and-Tlymphocyte-attenuator-isoform-X2	jg36895	0	1.16635	0.645	0.102	0	5
XP_029862454.2	LOW-QUALITY-PROTEIN:-ribosome-biogenesis-protein-NOP53	jg96721	0	1.16097	0.983	0.461	0	5
XP_029877280.1	protein-TANC2-isoform-X6	jg17571	0	1.15727	0.468	0.05	0	5
NP_001308526.1	60S-ribosomal-protein-L24	jg368481	0	1.15487	1	0.765	0	5
XP_029880741.1	60S-ribosomal-protein-L9	jg195751	0	1.15208	1	0.682	0	5
XP_025010588.1	60S-ribosomal-protein-L26-isoform-X1	jg382421	0	1.14712	1	0.797	0	5
XP_029885396.1	annexin-A7-isoform-X1	jg306311	0	1.14412	0.966	0.395	0	5
XP_029864816.1	engulfment-and-cell-motility-protein-1-isoform-X1	jg20451	0	1.14266	0.959	0.349	0	5
XP_029881768.1	60S-acidic-ribosomal-protein-P0	jg202581	0	1.14263	0.998	0.534	0	5
XP_031980133.1	60S-ribosomal-protein-L36a	jg7342	0	1.14135	1	0.728	0	5
XP_029879476.1	src-kinaseassociated-phosphoprotein-1	jg174931	0	1.14124	0.666	0.126	0	5
NP_001264389.1	40S-ribosomal-protein-S27like	jg207841	0	1.13244	1	0.856	0	5
XP_029852146.1	60S-ribosomal-protein-L29	jg254441	0	1.13072	0.999	0.68	0	5
XP_033367850.1	engulfment-and-cell-motility-protein-1-isoform-X2	jg20491	0	1.13058	0.931	0.327	0	5
XP_029898687.1	E3-ubiquitinprotein-ligase-rnf213alphalike-isoform-X1	jg98751	0	1.13006	0.667	0.15	0	5
XP_029852607.1	BTB/POZ-domaincontaining-protein-KCTD12like-isoform-X1	jg5161	0	1.1299	0.763	0.21	0	5
XP_029854017.1	nucleophosmin	jg383491	0	1.12234	0.938	0.357	0	5
XP_029876893.1	Tcell-surface-antigen-CD2-isoform-X1	jg36950	0	1.11279	0.739	0.126	0	5
XP_029894739.1	carnitine-Opalmitoyltransferase-1,-liver-isoform-isoform-X2	jg170171	0	1.11079	0.905	0.337	0	5
NP_001001783.1	40S-ribosomal-protein-S13	jg168541	0	1.10619	1	0.779	0	5
NP_990793.1	40S-ribosomal-protein-S15	jg225491	0	1.10132	1	0.726	0	5
NP_001292117.1	60S-ribosomal-protein-L11	jg171901	0	1.10121	1	0.781	0	5
XP_029889326.1	KN-motif-and-ankyrin-repeat-domaincontaining-protein-4-isoform-X2	jg21462	0	1.08742	0.514	0.047	0	5
XP_029894036.1	tyrosineprotein-kinase-Lck-isoform-X2	jg17237	0	1.08061	0.572	0.065	0	5
XP_029896583.1	60S-ribosomal-protein-L3	jg261732	0	1.0779	0.999	0.702	0	5
NP_989472.1	60S-ribosomal-protein-L22	jg25592	0	1.07735	1	0.645	0	5
NP_001244226.1	40S-ribosomal-protein-S10	jg74301	0	1.07506	1	0.681	0	5
XP_029895743.1	60S-ribosomal-protein-L27a	jg168111	0	1.06408	1	0.74	0	5
XP_029896920.1	fatty-acylCoA-reductase-2-isoform-X2	jg257171	0	1.06315	0.644	0.119	0	5
XP_029854892.1	SRA-stemloopinteracting-RNAbinding-protein,-mitochondrial	jg290631	0	1.05977	0.964	0.428	0	5
XP_029878304.1	lethal(3)malignant-brain-tumorlike-protein-3-isoform-X1	jg179981	0	1.05253	0.796	0.234	0	5
XP_029868549.1	thymocyte-selectionassociated-high-mobility-group-box-protein-TOX-isoform-X4	jg232761	0	1.05143	0.518	0.106	0	5
XP_029867783.1	zinc-finger-protein-521-isoform-X4	jg23087	0	1.04888	0.363	0.024	0	5
XP_416113.1	40S-ribosomal-protein-S16	jg46562	0	1.04798	1	0.771	0	5
XP_029873936.1	elongation-factor-1beta	jg31591	0	1.04638	0.999	0.704	0	5
XP_031949457.1	ragulator-complex-protein-LAMTOR2	jg206671	0	1.04061	0.924	0.355	0	5
XP_029852298.1	RPArelated-protein-RADX	jg6541	0	1.03954	0.936	0.353	0	5
XP_029870500.1	nicotinamide-riboside-kinase-2like	jg265701	0	1.03393	0.986	0.418	0	5
XP_029874078.1	nucleolar-protein-58	jg31391	0	1.03132	0.828	0.275	0	5
XP_031965452.1	40S-ribosomal-protein-S3a	jg191091	0	1.02238	1	0.711	0	5
XP_029855718.1	bile-acid-receptorlike	jg72781	0	1.01529	0.835	0.234	0	5
XP_015145353.2	telomereassociated-protein-RIF1-isoform-X2	jg234561	0	1.01	0.523	0.135	0	5
XP_029879476.1	src-kinaseassociated-phosphoprotein-1	jg174911	0	1.00853	0.577	0.099	0	5
XP_029865581.1	serine/threonineprotein-kinase-17A	jg18342	0	1.00538	0.795	0.261	0	5
XP_029866592.1	pancreatic-progenitor-cell-differentiation-and-proliferation-factor	jg24011	0	0.99783	0.937	0.332	0	5
XP_029871424.1	cAMPdependent-protein-kinase-type-IIbeta-regulatory-subunit	jg299571	0	0.997526	0.503	0.069	0	5
XP_029884437.1	dedicator-of-cytokinesis-protein-10-isoform-X10	jg275681	0	0.995551	0.891	0.284	0	5
XP_029861461.1	interleukin7-receptor-subunit-alpha-isoform-X1	jg77241	0	0.995423	0.619	0.132	0	5
XP_029852094.1	rho-guanine-nucleotide-exchange-factor-3-isoform-X2	jg253621	0	0.987486	0.633	0.132	0	5
XP_029879465.2	aminoacyl-tRNA-synthase-complexinteracting-multifunctional-protein-1-isoform-X1	jg189521	0	0.986427	0.745	0.231	0	5
XP_040982624.1	structural-maintenance-of-chromosomes-protein-4-isoform-X1	jg272651	0	0.98129	0.945	0.391	0	5
XP_040980327.1	rho-GTPaseactivating-protein-15	jg36072	0	0.977813	0.997	0.449	0	5
XP_029879410.1	interleukin20-receptor-subunit-alpha-isoform-X1	jg179401	0	0.973959	0.719	0.174	0	5
XP_029857629.1	protein-sidekick1-isoform-X2	jg37759	0	0.971216	0.46	0.064	0	5
XP_029867738.1	rho-familyinteracting-cell-polarization-regulator-2-isoform-X3	jg227672	0	0.96994	0.975	0.396	0	5
XP_031950846.1	ubiquitinlike-protein-fubi-and-ribosomal-protein-S30	jg284222	0	0.969377	1	0.774	0	5
XP_029876196.1	Tcell-receptorassociated-transmembrane-adapter-1-isoform-X1	jg36874	0	0.967724	0.492	0.057	0	5
XP_029871908.1	receptortype-tyrosineprotein-phosphatase-alpha-isoform-X1	jg200381	0	0.967646	0.914	0.335	0	5
NP_001090997.1	guanine-nucleotidebinding-protein-G(I)/G(S)/G(O)-subunit-gamma2	jg286441	0	0.966997	0.645	0.159	0	5
XP_031956263.1	60S-ribosomal-protein-L31	jg3231	0	0.963157	0.999	0.696	0	5
XP_029853649.1	tyrosineprotein-kinase-ITK/TSK	jg381621	0	0.962206	0.614	0.128	0	5
XP_029895288.1	RAS-guanylreleasing-protein-1-isoform-X1	jg292671	0	0.959024	0.619	0.152	0	5
NP_001308528.1	60S-ribosomal-protein-L23	jg174561	0	0.958472	0.996	0.566	0	5
XP_029878414.1	SAM-and-SH3-domaincontaining-protein-1-isoform-X4	jg17798	0	0.958381	0.416	0.033	0	5
XP_029854063.1	dedicator-of-cytokinesis-protein-2	jg383341	0	0.958264	0.954	0.345	0	5
XP_029876839.1	ubiquitinassociated-and-SH3-domaincontaining-protein-A	jg373831	0	0.950549	0.504	0.075	0	5
XP_029865316.1	phosphatidylinositol-3,4,5trisphosphatedependent-Rac-exchanger-1-protein-isoform-X2	jg22641	0	0.949847	0.765	0.246	0	5
XP_031954257.1	E3-ubiquitinprotein-ligase-CBLB-isoform-X4	jg368631	0	0.946064	0.578	0.141	0	5
XP_029893853.1	nascent-polypeptideassociated-complex-subunit-alpha-isoform-X2	jg242432	0	0.942026	0.999	0.706	0	5
XP_029881931.1	60S-ribosomal-protein-L6	jg205201	0	0.937228	1	0.738	0	5
XP_029873777.1	10-kDa-heat-shock-protein,-mitochondrial-isoform-X3	jg30921	0	0.93708	0.754	0.248	0	5
XP_029870306.1	protein-kinase-C-alpha-type-isoform-X3	jg27065	0	0.935548	0.651	0.15	0	5
XP_040504249.1	fibrosin1like-protein-isoform-X36	jg203901	0	0.935215	0.722	0.205	0	5
XP_040983730.1	DENN-domaincontaining-protein-1B-isoform-X6	jg218631	0	0.92847	0.875	0.312	0	5
XP_029892875.1	isoamyl-acetatehydrolyzing-esterase-1-homolog-isoform-X1	jg246961	0	0.92689	0.744	0.231	0	5
XP_029896808.1	prolinerich-protein-5-isoform-X1	jg25657	0	0.921072	0.521	0.116	0	5
XP_029883786.1	60S-ribosomal-protein-L22like-1	jg273061	0	0.918122	0.872	0.307	0	5
XP_040976756.1	deathassociated-protein-kinase-1-isoform-X2	jg85411	0	0.917959	0.568	0.154	0	5
XP_040976778.1	mothers-against-decapentaplegic-homolog-2-isoform-X1	jg163761	0	0.914818	0.677	0.185	0	5
XP_029865316.1	phosphatidylinositol-3,4,5trisphosphatedependent-Rac-exchanger-1-protein-isoform-X2	jg22611	0	0.91471	0.834	0.295	0	5
XP_029895378.1	eukaryotic-translation-initiation-factor-3-subunit-M	jg167381	0	0.913415	0.951	0.409	0	5
NP_001378926.1	eukaryotic-translation-initiation-factor-3-subunit-K	jg96601	0	0.901373	0.889	0.351	0	5
XP_040985365.1	SH3-domaincontaining-protein-21-isoform-X4	jg17287	0	0.899886	0.516	0.08	0	5
XP_029867547.1	60S-acidic-ribosomal-protein-P1	jg240641	0	0.896437	1	0.776	0	5
XP_029884335.1	protein-kinase-C-iota-type-isoform-X1	jg273011	0	0.89487	0.549	0.124	0	5
XP_029863257.1	sex-comb-on-midleglike-protein-4	jg38841	0	0.889597	0.414	0.066	0	5
XP_029854063.1	dedicator-of-cytokinesis-protein-2	jg383321	0	0.883637	0.928	0.338	0	5
XP_029884533.1	nucleolin	jg274191	0	0.88269	0.937	0.419	0	5
NP_990668.1	60S-ribosomal-protein-L27	jg173431	0	0.878345	0.988	0.518	0	5
XP_029888101.1	mitogenactivated-protein-kinase-kinase-kinase-kinase-3-isoform-X1	jg36911	0	0.87792	0.834	0.317	0	5
XP_029891756.1	peptidylprolyl-cistrans-isomerase-A	jg57871	0	0.877868	0.995	0.504	0	5
XP_040974436.1	60S-ribosomal-protein-L21	jg99602	0	0.874963	1	0.864	0	5
XP_029855376.1	peptidylprolyl-cistrans-isomerase-FKBP5-isoform-X3	jg74511	0	0.8746	0.551	0.13	0	5
XP_029898695.1	transcriptional-coactivator-YAP1-isoform-X2	jg101451	0	0.871434	0.692	0.189	0	5
XP_029898749.1	probable-ATPdependent-RNA-helicase-DDX10	jg98591	0	0.87143	0.631	0.195	0	5
XP_031965611.1	insulinlike-growth-factor-2-mRNAbinding-protein-3	jg15921	0	0.863561	0.736	0.249	0	5
XP_029876435.1	lymphocyte-activation-gene-3-protein	jg366751	0	0.85939	0.862	0.296	0	5
XP_029870120.1	prointerleukin16-isoform-X1	jg266071	0	0.853583	0.695	0.207	0	5
XP_029864273.1	thiamin-pyrophosphokinase-1-isoform-X1	jg18441	0	0.852834	0.781	0.289	0	5
XP_029898113.1	porimin-isoform-X1	jg101431	0	0.851783	0.596	0.17	0	5
XP_029870328.1	protein-phosphatase-1H	jg4389	0	0.850068	0.399	0.042	0	5
XP_015147512.1	hepatomaderived-growth-factorrelated-protein-3	jg265911	0	0.849286	0.618	0.175	0	5
XP_029878140.1	androgeninduced-gene-1-protein-isoform-X1	jg178881	0	0.84801	0.642	0.2	0	5
XP_029865709.1	nucleolar-GTPbinding-protein-1	jg12031	0	0.843823	0.726	0.249	0	5
XP_029888461.1	deoxynucleotidyltransferase-terminalinteracting-protein-2-isoform-X1	jg217731	0	0.840994	0.69	0.221	0	5
XP_029854110.1	PRELI-domaincontaining-protein-1,-mitochondrial	jg382031	0	0.839606	0.876	0.329	0	5
XP_040981374.1	arfGAP-with-RhoGAP-domain,-ANK-repeat-and-PH-domaincontaining-protein-2-isoform-X1	jg196031	0	0.835396	0.952	0.332	0	5
XP_029859294.1	ribosome-biogenesis-protein-NSA2-homolog	jg81091	0	0.831653	0.874	0.35	0	5
XP_029890438.1	thyroid-adenomaassociated-protein-isoform-X1	jg51491	0	0.829534	0.793	0.28	0	5
XP_029874780.1	ski-oncogene-isoform-X1	jg26021	0	0.828388	0.797	0.304	0	5
XP_029886620.1	ATrich-interactive-domaincontaining-protein-5B-isoform-X2	jg304691	0	0.828381	0.665	0.21	0	5
XP_029852483.1	connector-enhancer-of-kinase-suppressor-of-ras-2like-isoform-X2	jg8731	0	0.825569	0.558	0.128	0	5
XP_005484221.1	Krueppellike-factor-7	jg31511	0	0.821819	0.575	0.186	0	5
XP_029880090.1	WW-domaincontaining-oxidoreductase-isoform-X2	jg212311	0	0.82097	0.581	0.216	0	5
XP_029880654.1	dipeptidase-2like-isoform-X1	jg210551	0	0.814546	0.72	0.21	0	5
XP_029885623.1	methylcytosine-dioxygenase-TET1-isoform-X3	jg303391	0	0.814401	0.604	0.188	0	5
XP_026647836.1	TRAF2-and-NCKinteracting-protein-kinase-isoform-X6	jg273101	0	0.805225	0.519	0.132	0	5
XP_040979146.1	serine/threonineprotein-kinase-Sgk3-isoform-X1	jg233332	0	0.801768	0.638	0.171	0	5
XP_029883485.1	TRAF2-and-NCKinteracting-protein-kinase-isoform-X4	jg273091	0	0.80074	0.571	0.155	0	5
XP_029883099.1	general-transcription-factor-III-isoform-X3	jg27909	0	0.799954	0.593	0.179	0	5
XP_029859758.1	erbin-isoform-X2	jg80031	0	0.795023	0.856	0.338	0	5
XP_029898845.1	FBAR-and-double-SH3-domains-protein-2-isoform-X4	jg104041	0	0.7867	0.676	0.228	0	5
XP_029885552.1	midasin	jg40161	0	0.785628	0.591	0.18	0	5
XP_031962077.1	serine/threonineprotein-kinase-38like	jg256171	0	0.783901	0.467	0.1	0	5
XP_029866182.1	protein-NOXP20-isoform-X2	jg19582	0	0.779714	0.397	0.08	0	5
XP_031980472.1	rap-guanine-nucleotide-exchange-factor-6-isoform-X9	jg38032	0	0.77793	0.587	0.171	0	5
XP_029894907.1	protein-4.1-isoform-X19	jg170901	0	0.776694	0.69	0.217	0	5
XP_029881395.1	protein-transport-protein-Sec24D-isoform-X1	jg185511	0	0.775792	0.491	0.126	0	5
XP_029868549.1	thymocyte-selectionassociated-high-mobility-group-box-protein-TOX-isoform-X4	jg232751	0	0.775492	0.412	0.081	0	5
XP_029876930.1	Tcell-surface-glycoprotein-CD4	jg36674	0	0.772308	0.394	0.037	0	5
XP_029877590.1	ATrich-interactive-domaincontaining-protein-1B-isoform-X4	jg178591	0	0.77213	0.75	0.282	0	5
XP_029889547.1	39S-ribosomal-protein-L54,-mitochondrial	jg222991	0	0.771161	0.848	0.321	0	5
XP_029892184.1	translationallycontrolled-tumor-protein	jg58802	0	0.770274	1	0.768	0	5
XP_029869724.1	zinc-finger-protein-277	jg4262	0	0.770259	0.505	0.122	0	5
XP_029872699.1	signal-transducer-and-activator-of-transcription-1alpha/beta-isoform-X2	jg30531	0	0.769119	0.956	0.491	0	5
XP_031963679.1	NHP2like-protein-1	jg262121	0	0.768486	0.662	0.205	0	5
XP_029852461.1	AF4/FMR2-family-member-2-isoform-X3	jg6701	0	0.766961	0.932	0.323	0	5
XP_040985568.1	retroelement-silencing-factor-1	jg259641	0	0.766323	0.602	0.199	0	5
XP_040975129.1	CD40-ligand-isoform-X1	jg8311	0	0.760056	0.516	0.112	0	5
XP_029868769.1	DNAbinding-protein-Ikaros-isoform-X3	jg226281	0	0.758369	0.988	0.527	0	5
XP_029861532.1	avidinlike	jg77331	0	0.757887	0.337	0.067	0	5
file_1	file-1	jg27311	0	0.753537	0.428	0.103	0	5
XP_029894128.1	RNA-transcription,-translation-and-transport-factor-protein	jg286451	0	0.75097	0.875	0.349	0	5
XP_029857313.1	ribosomal-L1-domaincontaining-protein-1	jg379011	0	0.750501	0.575	0.182	0	5
XP_029867006.1	myelin-basic-protein-isoform-X1	jg227831	0	0.749661	0.627	0.213	0	5
XP_040985062.1	Tcell-differentiation-antigen-CD6	jg16594	0	0.747358	0.402	0.05	0	5
XP_029875530.1	lysinespecific-demethylase-6A-isoform-X5	jg374201	0	0.747164	0.777	0.307	0	5
XP_029884791.1	complement-component-1-Q-subcomponentbinding-protein,-mitochondrial	jg279321	0	0.745411	0.697	0.23	0	5
XP_031957465.1	mannosyloligosaccharide-1,2alphamannosidase-IA	jg37701	0	0.743009	0.95	0.441	0	5
XP_031950557.1	NADH-dehydrogenase-ubiquinone-1-beta-subcomplex-subunit-7	jg303071	0	0.740545	0.839	0.317	0	5
XP_029892192.1	Krueppellike-factor-12-isoform-X3	jg61131	0	0.740493	0.496	0.143	0	5
XP_029879229.1	spectrin-beta-chain,-nonerythrocytic-1-isoform-X1	jg181771	0	0.739367	0.882	0.335	0	5
XP_029871871.1	protein-kinase-C-theta-type	jg297621	0	0.73208	0.666	0.168	0	5
XP_029883952.1	LOW-QUALITY-PROTEIN:-insulinlike-growth-factor-2-mRNAbinding-protein-2	jg27763	0	0.72939	0.344	0.032	0	5
XP_040974957.1	dedicator-of-cytokinesis-protein-11-isoform-X4	jg8051	0	0.728504	0.687	0.239	0	5
XP_029864229.1	protein-kinase-Cbinding-protein-1-isoform-X2	jg22551	0	0.727288	0.789	0.291	0	5
NP_001185679.1	eukaryotic-translation-elongation-factor-1-gamma	jg284241	0	0.726979	0.992	0.585	0	5
XP_029864842.1	TBC1-domain-family-member-5-isoform-X2	jg16601	0	0.725964	0.639	0.242	0	5
XP_029888455.1	rho-GTPaseactivating-protein-29-isoform-X2	jg217772	0	0.725908	0.683	0.2	0	5
XP_029866132.1	DNAdirected-RNA-polymerase-I-subunit-RPA43	jg15661	0	0.725771	0.678	0.229	0	5
XP_029853795.1	uncharacterized-protein-LOC115334115	jg19586	0	0.723851	0.456	0.11	0	5
XP_040978462.1	lipopolysaccharideresponsive-and-beigelike-anchor-protein-isoform-X4	jg187261	0	0.722996	0.695	0.24	0	5
XP_029861052.1	phosphatidylinositol-3kinase-regulatory-subunit-alpha-isoform-X3	jg80271	0	0.721833	0.811	0.298	0	5
XP_040975470.1	P2Y-purinoceptor-8	jg2111	0	0.716373	0.646	0.214	0	5
XP_029896418.1	G1/Sspecific-cyclinD2	jg257401	0	0.715895	0.482	0.119	0	5
XP_040983566.1	LOW-QUALITY-PROTEIN:-protein-PRRC2C	jg222101	0	0.715885	0.858	0.355	0	5
XP_029865493.1	deoxynucleoside-triphosphate-triphosphohydrolase-SAMHD1-isoform-X1	jg21061	0	0.713431	0.815	0.308	0	5
XP_029895982.1	homeodomaininteracting-protein-kinase-2-isoform-X2	jg26024	0	0.712837	0.718	0.199	0	5
XP_029875891.1	39S-ribosomal-protein-L51,-mitochondrial	jg366912	0	0.712604	0.984	0.485	0	5
XP_040981806.1	cytochrome-c-oxidase-subunit-4-isoform-1,-mitochondrial	jg212842	0	0.712078	0.987	0.513	0	5
XP_040551528.1	uncharacterized-protein-LOC112531790	jg285561	0	0.711208	0.413	0.096	0	5
file_1	file-1	jg26168	0	0.710762	0.352	0.051	0	5
XP_029864342.1	TPR-and-ankyrin-repeatcontaining-protein-1-isoform-X1	jg20321	0	0.709238	0.754	0.281	0	5
XP_029875698.1	pyridoxal-kinase	jg374031	0	0.706631	0.516	0.167	0	5
XP_029858148.1	mitotic-spindle-assembly-checkpoint-protein-MAD1-isoform-X1	jg377791	0	0.704595	0.717	0.275	0	5
XP_029857300.1	lysinerich-nucleolar-protein-1-isoform-X1	jg378621	0	0.702532	0.454	0.124	0	5
XP_029889756.1	sodium/glucose-cotransporter-4	jg22223	0	0.701108	0.281	0.011	0	5
XP_029873556.1	Yboxbinding-protein-1-isoform-X2	jg28091	0	0.697756	0.991	0.471	0	5
XP_029863459.1	anthrax-toxin-receptor-2-isoform-X1	jg184422	0	0.697019	0.811	0.325	0	5
XP_029875083.1	Tcellspecific-surface-glycoprotein-CD28	jg3175	0	0.694997	0.381	0.057	0	5
XP_029893164.1	transcription-initiation-protein-SPT3-homolog-isoform-X1	jg249461	0	0.693275	0.602	0.228	0	5
XP_029874826.1	peptidylprolyl-cistrans-isomerase-G	jg32921	0	0.692956	0.695	0.266	0	5
XP_029870636.1	monocyte-to-macrophage-differentiation-factor-isoform-X2	jg270221	0	0.690984	0.578	0.186	0	5
XP_031977331.1	adenylate-cyclase-type-7-isoform-X3	jg210981	0	0.690859	0.687	0.242	0	5
XP_040508625.1	small-nuclear-ribonucleoprotein-E-isoform-X1	jg73801	0	0.689783	0.7	0.24	0	5
XP_029864769.1	betagalactosidase	jg20071	0	0.688914	0.592	0.204	0	5
XP_031984336.1	fibrosin1like-protein-isoform-X6	jg20392	0	0.68851	0.439	0.102	0	5
XP_029867060.1	rhoassociated-protein-kinase-1-isoform-X2	jg230542	0	0.688406	0.881	0.376	0	5
XP_029898301.1	serineprotein-kinase-ATM-isoform-X3	jg98491	0	0.68669	0.511	0.152	0	5
XP_029853744.1	replication-factor-C-subunit-1-isoform-X3	jg195771	0	0.685309	0.514	0.163	0	5
XP_029852537.1	H/ACA-ribonucleoprotein-complex-subunit-DKC1	jg7471	0	0.685186	0.554	0.161	0	5
XP_015138944.1	heterogeneous-nuclear-ribonucleoprotein-Llike-isoform-X1	jg37021	0	0.681616	0.541	0.152	0	5
XP_015150097.2	U11/U12-small-nuclear-ribonucleoprotein-25-kDa-protein	jg282131	0	0.681482	0.559	0.178	0	5
XP_029875301.1	protein-C10	jg366631	0	0.67989	0.716	0.274	0	5
XP_029882662.1	Pselectin-glycoprotein-ligand-1	jg205292	0	0.67935	0.758	0.256	0	5
XP_031960998.1	septin7-isoform-X1	jg20551	0	0.678769	0.812	0.325	0	5
XP_029880253.1	unconventional-prefoldin-RPB5-interactor-1-isoform-X1	jg211491	0	0.67582	0.603	0.21	0	5
XP_029868428.1	cytochrome-c-oxidase-subunit-6C	jg236481	0	0.672952	0.818	0.315	0	5
XP_029874376.1	ATP-synthase-F(0)-complex-subunit-C3,-mitochondrial	jg32441	0	0.671626	0.942	0.412	0	5
XP_029863339.1	all-transpolyprenyldiphosphate-synthase-PDSS2-isoform-X1	jg38871	0	0.671172	0.496	0.167	0	5
XP_029872572.1	protein-TANC1-isoform-X1	jg36691	0	0.669042	0.581	0.203	0	5
XP_014124128.2	protein-FAM107B	jg298242	0	0.666692	0.672	0.231	0	5
XP_029877667.1	serine/threonineprotein-kinase-SIK2-isoform-X2	jg183141	0	0.666292	0.467	0.123	0	5
XP_029860751.1	mitochondrial-transcription-rescue-factor-1-isoform-X1	jg38891	0	0.665789	0.504	0.153	0	5
XP_029876910.1	sodium-bicarbonate-transporterlike-protein-11-isoform-X2	jg200481	0	0.659926	0.61	0.165	0	5
XP_029859612.1	Bcell-lymphoma/leukemia-11B-isoform-X2	jg288761	0	0.658482	0.36	0.067	0	5
XP_004937615.1	protein-phosphatase-1H-isoform-X4	jg4388	0	0.658073	0.325	0.033	0	5
XP_029866976.1	LOW-QUALITY-PROTEIN:-nuclear-receptor-coactivator-2	jg233622	0	0.657159	0.788	0.321	0	5
XP_029855490.1	serine/threonineprotein-kinase-Nek6	jg7245	0	0.654972	0.4	0.104	0	5
XP_031978625.1	probable-E3-ubiquitinprotein-ligase-HERC1-isoform-X8	jg264172	0	0.651782	0.75	0.301	0	5
XP_029868667.1	ribosome-biogenesis-regulatory-protein-homolog	jg233261	0	0.650566	0.629	0.2	0	5
XP_029890192.1	ATrich-interactive-domaincontaining-protein-4B-isoform-X3	jg54761	0	0.650027	0.863	0.38	0	5
XP_040985002.1	LOW-QUALITY-PROTEIN:-thyroid-hormone-receptorassociated-protein-3	jg172861	0	0.648773	0.805	0.327	0	5
XP_029883720.1	protein-phosphatase-1L-isoform-X2	jg272701	0	0.647807	0.39	0.095	0	5
XP_031989798.1	heat-shock-cognate-71-kDa-protein	jg184291	0	0.645676	0.714	0.294	0	5
XP_029896584.1	eukaryotic-translation-initiation-factor-3-subunit-L	jg261421	0	0.645035	0.617	0.219	0	5
XP_029871216.1	endophilinA3-isoform-X1	jg265941	0	0.641654	0.41	0.083	0	5
XP_029884241.1	septin2	jg278071	0	0.640224	0.624	0.207	0	5
XP_015473230.1	Akinase-anchor-protein-9-isoform-X7	jg14081	0	0.638752	0.726	0.297	0	5
XP_029885986.1	gammaadducin-isoform-X1	jg308912	0	0.63872	0.915	0.368	0	5
XP_029892388.1	forkhead-box-protein-O1	jg58051	0	0.637956	0.468	0.138	0	5
XP_029852369.1	transmembrane-gammacarboxyglutamic-acid-protein-3	jg716	0	0.635547	0.364	0.081	0	5
XP_029877571.1	CC-chemokine-receptor-type-7	jg17414	0	0.634896	0.314	0.036	0	5
XP_029856287.1	tumor-necrosis-factor-ligand-superfamily-member-8like	jg70451	0	0.634759	0.396	0.094	0	5
XP_029863120.1	heterogeneous-nuclear-ribonucleoprotein-Llike	jg37011	0	0.63396	0.563	0.171	0	5
XP_029879219.1	myelin-protein-zerolike-protein-3	jg18286	0	0.632697	0.329	0.053	0	5
XP_029860410.1	SETbinding-protein-isoform-X2	jg163521	0	0.632465	0.489	0.167	0	5
XP_025005571.2	Alstrom-syndrome-protein-1-isoform-X9	jg200611	0	0.630421	0.508	0.163	0	5
XP_029897781.1	RNA-polymerase-II-subunit-A-Cterminal-domain-phosphatase	jg67451	0	0.629318	0.664	0.236	0	5
XP_029891527.1	centrosomal-protein-of-170-kDa-isoform-X4	jg54301	0	0.628895	0.663	0.259	0	5
XP_029870810.1	tetraspanin12-isoform-X3	jg301611	0	0.628579	0.681	0.24	0	5
XP_029893934.1	LOW-QUALITY-PROTEIN:-EEF1A-lysine-methyltransferase-3	jg24405	0	0.627679	0.356	0.072	0	5
XP_031970665.1	rasrelated-protein-MRas-isoform-X1	jg34541	0	0.62743	0.544	0.191	0	5
XP_031963581.1	LOW-QUALITY-PROTEIN:-small-nuclear-ribonucleoprotein-F	jg47531	0	0.626797	0.76	0.29	0	5
NP_001289130.1	mitochondrial-import-inner-membrane-translocase-subunit-Tim10	jg164591	0	0.626498	0.441	0.128	0	5
XP_029857256.1	ATPdependent-RNA-helicase-DDX24	jg289291	0	0.62639	0.466	0.128	0	5
XP_029865820.1	raftlin	jg16551	0	0.625577	0.593	0.206	0	5
XP_029871406.1	DNA-polymerase-subunit-gamma2,-mitochondrial-isoform-X2	jg270521	0	0.624526	0.68	0.224	0	5
XP_029875575.1	amyloidbeta-precursor-protein-isoform-X1	jg372461	0	0.623177	0.455	0.156	0	5
XP_029879819.1	lipopolysaccharideresponsive-and-beigelike-anchor-protein-isoform-X3	jg187181	0	0.622098	0.547	0.188	0	5
XP_029857091.1	glutathione-Stransferase-Mu-1like	jg74951	0	0.621958	0.59	0.207	0	5
XP_029889280.1	acidic-leucinerich-nuclear-phosphoprotein-32-family-member-B-isoform-X1	jg223761	0	0.621712	0.703	0.262	0	5
XP_029892889.1	putative-Polycomb-group-protein-ASXL2-isoform-X2	jg250662	0	0.619155	0.91	0.425	0	5
XP_029899054.1	NADH-dehydrogenase-ubiquinone-1-subunit-C2	jg103641	0	0.618108	0.601	0.219	0	5
XP_029893868.1	ATP-synthase-subunit-beta,-mitochondrial	jg242451	0	0.615809	0.836	0.331	0	5
XP_029860410.1	SETbinding-protein-isoform-X2	jg163511	0	0.615709	0.468	0.154	0	5
XP_015137082.1	small-nuclear-ribonucleoprotein-Sm-D1-isoform-X1	jg19531	0	0.614765	0.911	0.403	0	5
XP_029853903.1	cytochrome-bc1-complex-subunit-8	jg380122	0	0.614728	0.767	0.302	0	5
XP_029881123.1	nuclear-factor-of-activated-Tcells,-cytoplasmic-3-isoform-X1	jg210502	0	0.612998	0.778	0.337	0	5
XP_004938236.1	glycogen-synthase-kinase3-beta-isoform-X3	jg367431	0	0.611263	0.78	0.317	0	5
XP_031964362.1	rap-guanine-nucleotide-exchange-factor-2-isoform-X16	jg191771	0	0.609659	0.753	0.286	0	5
XP_029875174.1	R3H-domaincontaining-protein-1-isoform-X12	jg35671	0	0.609153	0.591	0.215	0	5
XP_029877021.1	ATP-synthase-F(0)-complex-subunit-C1,-mitochondrial-isoform-X2	jg175071	0	0.608294	0.664	0.244	0	5
XP_029876111.1	H/ACA-ribonucleoprotein-complex-noncore-subunit-NAF1	jg191981	0	0.607644	0.484	0.146	0	5
XP_029870135.1	huntingtininteracting-protein-K-isoform-X1	jg268272	0	0.607473	0.784	0.327	0	5
XP_029875575.1	amyloidbeta-precursor-protein-isoform-X1	jg372471	0	0.606127	0.638	0.245	0	5
XP_029856401.1	DNA-damageregulated-autophagy-modulator-protein-2-isoform-X1	jg75271	0	0.605055	0.569	0.201	0	5
XP_029868811.1	dual-specificity-mitogenactivated-protein-kinase-kinase-5-isoform-X1	jg268861	0	0.600688	0.641	0.236	0	5
XP_029890026.1	cytochrome-bc1-complex-subunit-6,-mitochondrial-isoform-X1	jg215922	0	0.598723	0.935	0.442	0	5
XP_029895932.1	endoribonuclease-Dicer-isoform-X1	jg289111	0	0.597802	0.542	0.197	0	5
XP_029892441.1	SLAIN-motifcontaining-protein-1-isoform-X1	jg6154	0	0.59484	0.307	0.055	0	5
XP_015134402.1	ubiquitin-carboxylterminal-hydrolase-12-isoform-X1	jg99591	0	0.593187	0.525	0.178	0	5
XP_040981653.1	densityregulated-protein	jg204661	0	0.59318	0.46	0.153	0	5
XP_029876719.1	BCL6-corepressor-isoform-X1	jg374511	0	0.592414	0.491	0.165	0	5
XP_029898020.1	interferon-regulatory-factor-4	jg68991	0	0.592217	0.329	0.087	0	5
XP_029889161.1	elongation-factor-2	jg223902	0	0.591684	0.903	0.414	0	5
XP_029863828.1	COX-assembly-mitochondrial-protein-homolog-isoform-X1	jg17241	0	0.59075	0.553	0.213	0	5
XP_031960014.1	protein-transport-protein-Sec61-subunit-gamma-isoform-X1	jg18431	0	0.590553	0.738	0.289	0	5
XP_029857353.1	LOW-QUALITY-PROTEIN:-NADH-dehydrogenase-ubiquinone-1-beta-subcomplex-subunit-10	jg376592	0	0.589901	0.82	0.338	0	5
XP_029872635.1	leucinerich-repeat-flightlessinteracting-protein-1-isoform-X16	jg29172	0	0.589759	0.867	0.382	0	5
XP_029872251.1	cell-division-cycle-protein-123-homolog	jg29803	0	0.588182	0.619	0.229	0	5
XP_029881925.1	probable-RNAbinding-protein-19-isoform-X1	jg20235	0	0.587744	0.378	0.103	0	5
XP_029871646.1	cell-growthregulating-nucleolar-protein	jg198141	0	0.586301	0.526	0.174	0	5
XP_029892018.1	tetratricopeptide-repeat-protein-7A-isoform-X4	jg51911	0	0.584377	0.624	0.24	0	5
XP_029862898.1	Nalphaacetyltransferase-40-isoform-X1	jg284052	0	0.584137	0.85	0.359	0	5
XP_029878029.1	thymocyte-nuclear-protein-1	jg184151	0	0.583205	0.542	0.167	0	5
XP_029883402.1	phospholipidtransporting-ATPase-IF-isoform-X6	jg273571	0	0.582544	0.595	0.222	0	5
XP_029891051.1	protein-MAK16-homolog	jg56161	0	0.581855	0.457	0.139	0	5
XP_040981377.1	arfGAP-with-RhoGAP-domain,-ANK-repeat-and-PH-domaincontaining-protein-2-isoform-X2	jg196021	0	0.581373	0.665	0.233	0	5
XP_029877085.1	RELTlike-protein-1	jg195962	0	0.580603	0.579	0.198	0	5
XP_040974725.1	nucleolar-protein-8-isoform-X1	jg255341	0	0.580571	0.497	0.166	0	5
XP_029873225.1	aspartatetRNA-ligase,-cytoplasmic-isoform-X1	jg35712	0	0.580078	0.823	0.343	0	5
XP_029865609.1	prefoldin-subunit-4	jg23081	0	0.579565	0.537	0.183	0	5
XP_040984324.1	cell-division-cycleassociated-protein-2-isoform-X1	jg56711	0	0.57846	0.447	0.132	0	5
XP_029868495.1	telomerase-reverse-transcriptase-isoform-X1	jg226911	0	0.578395	0.392	0.108	0	5
XP_029856008.1	surfeit-locus-protein-2	jg71681	0	0.577515	0.647	0.245	0	5
XP_029853165.1	peptidylprolyl-cistrans-isomerase-NIMAinteracting-4	jg4721	0	0.57727	0.819	0.35	0	5
XP_029891186.1	tetratricopeptide-repeat-protein-27	jg53961	0	0.57586	0.419	0.133	0	5
XP_040530054.1	limb-region-1-protein-homolog-isoform-X2	jg1168	0	0.575033	0.563	0.203	0	5
XP_029872026.1	39S-ribosomal-protein-L12,-mitochondrial	jg271591	0	0.573842	0.566	0.195	0	5
XP_031950290.1	U6-snRNAassociated-Smlike-protein-LSm2	jg113111	0	0.573578	0.634	0.238	0	5
XP_029865942.1	kelchlike-protein-7-isoform-X1	jg15881	0	0.571979	0.685	0.261	0	5
XP_029871910.1	prolineserinethreonine-phosphataseinteracting-protein-1-isoform-X1	jg263901	0	0.571029	0.68	0.221	0	5
XP_029883884.1	GMP-synthase-glutaminehydrolyzing-isoform-X1	jg272321	0	0.56917	0.559	0.192	0	5
XP_029859116.1	pumilio-homolog-3-isoform-X1	jg81691	0	0.566308	0.415	0.127	0	5
XP_029886597.1	ribosome-biogenesis-protein-BMS1-homolog	jg305591	0	0.566239	0.443	0.146	0	5
XP_040985226.1	Factinmonooxygenase-MICAL2-isoform-X3	jg167721	0	0.565744	0.838	0.335	0	5
XP_029896624.1	trinucleotide-repeatcontaining-gene-6B-protein-isoform-X9	jg261861	0	0.564629	0.909	0.426	0	5
XP_029872884.1	methionine-aminopeptidase-1D,-mitochondrial-isoform-X1	jg3272	0	0.563763	0.293	0.071	0	5
XP_040979600.1	coilin-isoform-X1	jg270321	0	0.563208	0.62	0.229	0	5
XP_040981383.1	nesprin1-isoform-X15	jg178302	0	0.562946	0.901	0.382	0	5
XP_029853491.1	matrin3-isoform-X1	jg383721	0	0.56264	0.724	0.288	0	5
XP_040560878.1	uncharacterized-protein-LOC121111394	jg17631	0	0.562443	0.513	0.186	0	5
XP_040561661.1	guanine-nucleotidebinding-protein-subunit-beta4	jg273411	0	0.562072	0.774	0.313	0	5
XP_029859716.1	serum-response-factorbinding-protein-1-isoform-X2	jg91401	0	0.561848	0.474	0.168	0	5
XP_029869164.1	SRSF-protein-kinase-2-isoform-X1	jg299392	0	0.561185	0.759	0.311	0	5
XP_029860048.1	importin11	jg7965	0	0.560283	0.432	0.133	0	5
XP_029896493.1	probable-sodiumcoupled-neutral-amino-acid-transporter-6-isoform-X3	jg28744	0	0.560118	0.285	0.053	0	5
XP_029868121.1	aspartyl/asparaginyl-betahydroxylase-isoform-X13	jg232931	0	0.555756	0.518	0.183	0	5
XP_029896581.1	periodic-tryptophan-protein-1-homolog-isoform-X1	jg260741	0	0.555139	0.401	0.116	0	5
XP_015136656.3	SWI/SNF-complex-subunit-SMARCC1-isoform-X2	jg10041	0	0.555074	0.782	0.328	0	5
XP_029854036.1	serine/threonineprotein-kinase-10-isoform-X1	jg382481	0	0.554607	0.531	0.192	0	5
XP_031963061.1	YEATS-domaincontaining-protein-4	jg45801	0	0.553643	0.71	0.278	0	5
XP_029879365.1	dolichyldiphosphooligosaccharideprotein-glycosyltransferase-subunit-DAD1	jg177111	0	0.552668	0.625	0.229	0	5
XP_029859428.1	ras-GTPaseactivating-protein-1-isoform-X1	jg95311	0	0.551284	0.555	0.189	0	5
XP_029888383.1	BEN-domaincontaining-protein-5-isoform-X7	jg215612	0	0.55114	0.638	0.22	0	5
XP_029864004.2	E3-ubiquitinprotein-ligase-TRIM7like	jg9971	0	0.549865	0.375	0.109	0	5
XP_015479712.1	ATPbinding-cassette-subfamily-E-member-1	jg186781	0	0.548018	0.544	0.197	0	5
XP_031956499.1	Fboxlike/WD-repeatcontaining-protein-TBL1X-isoform-X1	jg1161	0	0.547024	0.559	0.214	0	5
XP_029891295.2	delta(14)sterol-reductase-LBR	jg50111	0	0.542244	0.918	0.425	0	5
XP_029885883.1	serinerich-coiledcoil-domaincontaining-protein-2-isoform-X1	jg304951	0	0.540265	0.417	0.135	0	5
XP_040983603.1	poly-ADPribose-polymerase-tankyrase1-isoform-X3	jg190901	0	0.538031	0.503	0.183	0	5
XP_029872804.1	major-facilitator-superfamily-domaincontaining-protein-6-isoform-X1	jg3049	0	0.537911	0.354	0.082	0	5
XP_031955337.1	zinc-finger-MYND-domaincontaining-protein-11-isoform-X1	jg11911	0	0.537899	0.69	0.292	0	5
XP_029877094.1	39S-ribosomal-protein-L18,-mitochondrial-isoform-X1	jg177651	0	0.537836	0.693	0.27	0	5
XP_029884069.1	microsomal-glutathione-Stransferase-2	jg18640	0	0.537551	0.329	0.086	0	5
XP_029867853.1	phosphoprotein-associated-with-glycosphingolipidenriched-microdomains-1	jg234551	0	0.535115	0.309	0.08	0	5
XP_029863122.1	galactose-mutarotase-isoform-X1	jg3700	0	0.534474	0.29	0.045	0	5
XP_029882608.2	LOW-QUALITY-PROTEIN:-rho-GTPaseactivating-protein-30	jg208692	0	0.53403	0.616	0.232	0	5
XP_029880425.1	proteasome-subunit-beta-type4	jg208511	0	0.533643	0.744	0.291	0	5
XP_029864403.1	endonuclease/exonuclease/phosphatase-family-domaincontaining-protein-1	jg2054	0	0.533593	0.335	0.081	0	5
XP_029896115.1	peptidylprolyl-cistrans-isomerase-FKBP4	jg25802	0	0.533489	0.654	0.244	0	5
XP_029898774.1	radixin-isoform-X2	jg98821	0	0.533377	0.695	0.292	0	5
XP_029892586.1	tumor-necrosis-factor-ligand-superfamily-member-11	jg5895	0	0.53168	0.275	0.044	0	5
XP_029896591.1	chromobox-protein-homolog-7-isoform-X1	jg261711	0	0.531042	0.436	0.142	0	5
XP_029873921.1	cytohesininteracting-protein	jg36591	0	0.529334	0.525	0.178	0	5
XP_029883050.1	rasrelated-protein-Rap2b	jg272221	0	0.526048	0.703	0.267	0	5
XP_029888040.1	mitochondrial-import-inner-membrane-translocase-subunit-Tim13	jg222671	0	0.524099	0.474	0.164	0	5
XP_029884054.1	YEATS-domaincontaining-protein-2-isoform-X2	jg276651	0	0.521237	0.455	0.153	0	5
XP_029853434.1	NEDD4-familyinteracting-protein-1	jg380052	0	0.519972	0.926	0.433	0	5
XP_015491853.1	probable-rRNAprocessing-protein-EBP2	jg216661	0	0.519936	0.392	0.12	0	5
XP_029874016.1	cytotoxic-Tlymphocyte-protein-4	jg3174	0	0.519786	0.263	0.034	0	5
XP_417994.1	rasrelated-protein-Rap1A-isoform-X1	jg73071	0	0.517596	0.787	0.327	0	5
XP_029883601.1	mediator-of-RNA-polymerase-II-transcription-subunit-12like-protein-isoform-X1	jg272151	0	0.516624	0.417	0.119	0	5
XP_029876287.1	Tcomplex-protein-1-subunit-theta-isoform-X3	jg372741	0	0.516227	0.516	0.183	0	5
XP_029875435.1	myelin-protein-zerolike-protein-1	jg36932	0	0.515048	0.333	0.094	0	5
XP_040978400.1	zinc-finger-protein-217-isoform-X2	jg2305	0	0.513664	0.447	0.137	0	5
XP_040983482.1	inaDlike-protein-isoform-X5	jg21463	0	0.512666	0.296	0.06	0	5
XP_029877092.1	Tcomplex-protein-1-subunit-alpha-isoform-X1	jg177661	0	0.510438	0.603	0.217	0	5
XP_015155849.1	coatomer-subunit-zeta1-isoform-X2	jg243301	0	0.510247	0.727	0.298	0	5
XP_029866169.1	villinlike-protein-isoform-X1	jg11001	0	0.509769	0.853	0.396	0	5
XP_029855276.1	alphaNacetylneuraminyl2,3betagalactosyl1,3Nacetylgalactosaminide-alpha2,6sialyltransferase-isoform-X1	jg70701	0	0.50629	0.348	0.1	0	5
XP_029853973.1	prefoldin-subunit-1-isoform-X1	jg384191	0	0.506006	0.794	0.325	0	5
NP_001263235.1	prostaglandin-E-synthase-3	jg242441	0	0.50562	0.725	0.29	0	5
XP_029890754.1	WD-repeatcontaining-protein-43	jg4971	0	0.504934	0.496	0.157	0	5
XP_029885989.1	nucleolar-RNA-helicase-2-isoform-X1	jg303431	0	0.50257	0.425	0.139	0	5
XP_029883857.1	intraflagellar-transport-protein-80-homolog-isoform-X2	jg27264	0	0.498745	0.271	0.063	0	5
XP_029853527.1	steroid-receptor-RNA-activator-1	jg384141	0	0.497338	0.494	0.177	0	5
XP_029875538.1	protein-FAM53A-isoform-X1	jg199331	0	0.496464	0.564	0.211	0	5
XP_029880413.1	26S-proteasome-nonATPase-regulatory-subunit-4-isoform-X1	jg208421	0	0.493425	0.69	0.29	0	5
XP_029883997.1	coiledcoilhelixcoiledcoilhelix-domaincontaining-protein-2	jg279881	0	0.493253	0.804	0.344	0	5
XP_029895922.1	protein-tyrosine-phosphatase-type-IVA-2-isoform-X2	jg172422	0	0.492559	0.849	0.368	0	5
XP_029893332.1	nucleolar-protein-10-isoform-X1	jg247131	0	0.489665	0.549	0.21	0	5
XP_029893837.1	ATP-synthase-F(0)-complex-subunit-C2,-mitochondrial	jg243151	0	0.489581	0.637	0.236	0	5
XP_029858419.1	RWD-domaincontaining-protein-1-isoform-X1	jg38591	0	0.485442	0.595	0.225	0	5
XP_029893284.1	5'deoxynucleotidase-HDDC2	jg37341	0	0.48454	0.589	0.228	0	5
XP_031966826.1	G1/Sspecific-cyclinD1	jg16670	0	0.482296	0.324	0.078	0	5
XP_040552829.1	tyrosineprotein-kinase-Fyn-isoform-X3	jg38211	0	0.480337	0.694	0.26	0	5
XP_029860998.1	dedicator-of-cytokinesis-protein-8-isoform-X2	jg81492	0	0.478787	0.75	0.31	0	5
XP_029873382.1	myc-boxdependentinteracting-protein-1-isoform-X2	jg3429	0	0.477976	0.366	0.093	0	5
XP_029892207.1	dehydrogenase/reductase-SDR-family-member-12-isoform-X1	jg5821	0	0.47504	0.396	0.085	0	5
XP_029871197.1	cyclinI-isoform-X1	jg185021	0	0.471865	0.581	0.213	0	5
XP_029890674.1	LOW-QUALITY-PROTEIN:-UPF0561-protein-C2orf68-homolog	jg57551	0	0.471722	0.568	0.207	0	5
XP_029876056.1	SH3-domaincontaining-kinasebinding-protein-1-isoform-X2	jg375741	0	0.470712	0.86	0.367	0	5
XP_029874312.1	uncharacterized-protein-LOC115343022-isoform-X2	jg110931	0	0.470698	0.534	0.192	0	5
XP_029852571.1	THO-complex-subunit-2-isoform-X2	jg6101	0	0.469831	0.808	0.364	0	5
XP_015155803.1	tubulin-alpha1B-chain	jg243851	0	0.46867	0.53	0.19	0	5
XP_029865284.1	ribonuclease-P-protein-subunit-p38	jg13691	0	0.46635	0.578	0.209	0	5
XP_029892511.1	dedicator-of-cytokinesis-protein-9-isoform-X12	jg6417	0	0.460753	0.306	0.077	0	5
XP_040504011.1	small-nuclear-ribonucleoprotein-Sm-D3-isoform-X1	jg203051	0	0.452552	0.61	0.231	0	5
XP_029879524.1	protein-AsterB-isoform-X18	jg18428	0	0.449887	0.267	0.057	0	5
XP_029868993.1	LOW-QUALITY-PROTEIN:-metalloproteinase-inhibitor-2	jg271462	0	0.449789	0.453	0.142	0	5
XP_015139662.1	cAMPspecific-3',5'cyclic-phosphodiesterase-7B-isoform-X2	jg17951	0	0.449438	0.27	0.054	0	5
XP_029894134.1	NADH-dehydrogenase-ubiquinone-ironsulfur-protein-5	jg172091	0	0.44627	0.687	0.281	0	5
XP_029865436.1	amyloid-beta-A4-precursor-proteinbinding-family-B-member-1interacting-protein-isoform-X1	jg12852	0	0.443131	0.857	0.358	0	5
XP_029875608.1	beta1,4galactosyltransferase-3like-isoform-X3	jg367621	0	0.441563	0.363	0.093	0	5
XP_029857523.1	acyl-carrier-protein,-mitochondrial-isoform-X1	jg376231	0	0.441388	0.737	0.305	0	5
XP_029894961.1	lowdensity-lipoprotein-receptorrelated-protein-5-isoform-X2	jg17001	0	0.441322	0.256	0.048	0	5
XP_029890453.1	protein-ELYS-isoform-X3	jg112651	0	0.43998	0.552	0.206	0	5
XP_040980998.1	SWI/SNFrelated-matrixassociated-actindependent-regulator-of-chromatin-subfamily-E-member-1-isoform-X1	jg174131	0	0.437292	0.681	0.28	0	5
XP_029862264.1	LOW-QUALITY-PROTEIN:-ribonuclease-H2-subunit-A	jg30183	0	0.435081	0.396	0.124	0	5
XP_029896627.1	adenylosuccinate-lyase	jg26187	0	0.429696	0.407	0.126	0	5
XP_029881758.1	phosphoinositide3kinaseinteracting-protein-1	jg202831	0	0.427603	0.308	0.077	0	5
XP_031970858.1	testisspecific-serine/threonineprotein-kinase-6	jg266981	0	0.422782	0.614	0.234	0	5
XP_029891358.1	adenylosuccinate-synthetase-isozyme-2	jg54241	0	0.41157	0.738	0.298	0	5
XP_029896722.1	zinc-finger-CCCHtype-antiviral-protein-1like-isoform-X1	jg256861	0	0.40916	0.606	0.224	0	5
XP_033375554.1	chromatin-modificationrelated-protein-eaf1like	jg1181	0	0.39531	0.663	0.264	0	5
XP_029884228.1	translocation-protein-SEC62	jg272982	0	0.394962	0.862	0.395	0	5
XP_029861141.1	FYNbinding-protein-1-isoform-X3	jg77781	0	0.394877	0.864	0.33	0	5
XP_029863831.1	biliverdin-reductase-A-isoform-X1	jg1836	0	0.391704	0.251	0.056	0	5
XP_029887100.1	CWF19like-protein-1-isoform-X1	jg30453	0	0.384808	0.367	0.107	0	5
XP_029855943.1	lysinespecific-demethylase-5B	jg7556	0	0.377045	0.552	0.2	0	5
XP_040554131.1	inositoltrisphosphate-3kinase-B-isoform-X1	jg4997	0	0.374361	0.301	0.075	0	5
XP_029882959.1	probable-guanine-nucleotide-exchange-factor-MCF2L2-isoform-X7	jg27361	0	0.367391	0.473	0.132	0	5
XP_029879576.1	rasrelated-protein-Rab18Blike	jg173311	0	0.361831	0.446	0.139	0	5
XP_015504912.1	stathmin	jg17156	0	0.349919	0.565	0.184	0	5
XP_001235549.4	uncharacterized-protein-COX8A-isoform-X1	jg16478	0	0.347111	0.266	0.057	0	5
XP_029877263.1	Tcomplex-protein-1-subunit-delta	jg181382	0	0.345373	0.698	0.284	0	5
XP_029887839.1	diphthine-methyl-ester-synthase	jg219511	0	0.343513	0.623	0.23	0	5
XP_029873125.1	polynucleotide-5'hydroxylkinase-NOL9-isoform-X1	jg2552	0	0.330174	0.649	0.259	0	5
NP_001295542.1	actin,-cytoplasmic-2	jg271151	3.86808e-307	0.525018	0.861	0.384	1.0961e-302	5
XP_029872018.1	neural-WiskottAldrich-syndrome-protein-isoform-X2	jg301341	2.87285e-306	0.465683	0.489	0.173	8.1408e-302	5
XP_029875916.1	ribosomal-RNA-processing-protein-1-homolog-B-isoform-X1	jg374001	2.82497e-305	0.495159	0.632	0.255	8.00512e-301	5
XP_040508631.1	serine/argininerich-splicing-factor-3-isoform-X1	jg74701	2.57324e-304	0.424512	0.687	0.283	7.29179e-300	5
XP_029891907.1	serine/threonineprotein-kinase-D3	jg53431	9.35053e-304	0.481693	0.405	0.131	2.64966e-299	5
XP_029854822.1	protein-WWC3-isoform-X3	jg1091	6.75915e-303	0.570229	0.431	0.144	1.91534e-298	5
XP_040975010.1	myotubularin-isoform-X1	jg6651	8.95992e-303	0.447258	0.569	0.217	2.53897e-298	5
XP_029863394.1	protein-PTHB1-isoform-X1	jg20661	1.75365e-302	0.56755	0.472	0.165	4.96932e-298	5
XP_029889614.1	DNA-polymerase-zeta-catalytic-subunit-isoform-X1	jg38181	4.22629e-302	0.487195	0.687	0.29	1.1976e-297	5
XP_029855921.1	histonelysine-Nmethyltransferase-EHMT1-isoform-X2	jg70251	1.02906e-299	0.575895	0.453	0.159	2.91604e-295	5
XP_029851938.1	guanine-nucleotidebinding-proteinlike-3-isoform-X1	jg25450	1.34269e-299	0.470166	0.352	0.106	3.80478e-295	5
XP_029854944.1	protein-furry-homologlike-isoform-X4	jg194871	1.89266e-299	0.455847	0.717	0.31	5.36324e-295	5
XP_029892284.1	exosome-complex-exonuclease-RRP44	jg61091	8.67286e-299	0.528148	0.462	0.165	2.45763e-294	5
XP_029875448.1	Tcell-surface-glycoprotein-CD3-zeta-chain-isoform-X2	jg369351	1.06793e-298	0.439875	0.302	0.078	3.02618e-294	5
NP_001289021.1	small-nuclear-ribonucleoprotein-G	jg56881	5.77966e-297	0.350345	0.716	0.304	1.63778e-292	5
NP_989930.1	small-nuclear-ribonucleoproteinassociated-protein-B'	jg25241	9.24844e-295	0.417484	0.573	0.223	2.62073e-290	5
XP_040982612.1	cohesin-subunit-SA1-isoform-X1	jg277261	1.09988e-294	0.507018	0.579	0.232	3.11673e-290	5
XP_029869585.1	elongation-factorlike-GTPase-1	jg265992	1.2319e-294	0.463172	0.634	0.264	3.49084e-290	5
XP_029884413.1	prothymosin-alpha-isoform-X1	jg274171	1.94436e-294	0.399855	0.77	0.325	5.50972e-290	5
XP_015478642.1	transmembrane-protein-131	jg2852	2.1703e-294	0.323978	0.849	0.392	6.14999e-290	5
XP_029896042.1	wee1like-protein-kinase-2-isoform-X2	jg259901	2.46324e-294	0.351666	0.621	0.25	6.98008e-290	5
XP_029851823.1	selenocysteinespecific-elongation-factor-isoform-X1	jg253301	4.37608e-294	0.572195	0.51	0.191	1.24005e-289	5
XP_423823.6	transcription-factor-BTF3	jg81241	4.40705e-294	0.400856	0.56	0.219	1.24883e-289	5
XP_029897858.1	Tcomplex-protein-1-subunit-epsilon	jg65161	1.18337e-293	0.379198	0.749	0.321	3.35333e-289	5
XP_029862472.1	delta(3,5)Delta(2,4)dienoylCoA-isomerase,-mitochondrial-isoform-X1	jg96571	1.20141e-293	0.469607	0.575	0.224	3.40444e-289	5
XP_029891398.1	centrosomal-protein-of-85-kDalike-isoform-X1	jg37801	4.85457e-293	0.491849	0.532	0.204	1.37564e-288	5
XP_029887333.1	serglycin	jg303452	2.16105e-292	0.280857	0.99	0.461	6.12378e-288	5
XP_029863686.1	serine/threonineprotein-kinase-Nek10	jg17171	3.22673e-292	0.375148	0.653	0.263	9.1436e-288	5
XP_029877826.1	COMM-domaincontaining-protein-1	jg180251	3.29463e-292	0.390929	0.664	0.276	9.33599e-288	5
XP_031964125.1	ubiquitinconjugating-enzyme-E2-E2	jg16891	4.70026e-292	0.674599	0.474	0.17	1.33191e-287	5
XP_029887464.1	ATP-synthase-subunit-ATP5MJ,-mitochondrial	jg288091	1.46478e-290	0.481536	0.842	0.374	4.15073e-286	5
XP_029865265.1	inactive-phospholipase-Clike-protein-2	jg16582	2.36001e-290	0.456086	0.587	0.233	6.68757e-286	5
XP_029886957.1	eukaryotic-translation-initiation-factor-3-subunit-G	jg302472	9.43986e-290	0.411888	0.704	0.301	2.67497e-285	5
XP_029870428.1	cytochrome-c-oxidase-subunit-5A,-mitochondrial	jg263662	2.58043e-288	0.478568	0.932	0.443	7.31217e-284	5
XP_033371782.1	E3-ubiquitinprotein-ligase-HECW2-isoform-X1	jg30802	3.9283e-288	0.328102	0.832	0.376	1.11316e-283	5
XP_040981990.1	transloconassociated-protein-subunit-beta	jg206531	6.74462e-288	0.273064	0.706	0.303	1.91122e-283	5
XP_031966544.1	RNA-polymeraseassociated-protein-RTF1-homolog	jg294221	1.47129e-287	0.37088	0.602	0.245	4.16921e-283	5
XP_029891864.1	SAYSvFN-domaincontaining-protein-1	jg5286	2.01986e-287	0.407189	0.252	0.06	5.72367e-283	5
XP_026646128.1	PHD-finger-protein-20like-protein-1-isoform-X5	jg239681	5.1854e-287	0.406208	0.688	0.296	1.46939e-282	5
XP_029879716.1	actinrelated-protein-2/3-complex-subunit-3	jg204682	6.97045e-287	0.44903	0.823	0.366	1.97522e-282	5
XP_029852046.1	protein-RFT1-homolog-isoform-X1	jg25462	1.88191e-286	0.456962	0.373	0.118	5.33277e-282	5
XP_029854903.1	cAMPdependent-protein-kinase-catalytic-subunit-PRKX	jg180	4.3082e-286	0.505669	0.376	0.119	1.22081e-281	5
XP_026647420.1	lupus-La-protein-isoform-X1	jg32881	9.04157e-286	0.415903	0.639	0.265	2.56211e-281	5
XP_029898381.1	translocation-protein-SEC63-homolog	jg3883	2.0923e-285	0.438215	0.618	0.256	5.92896e-281	5
XP_029860089.1	phosphatidylinositol-3kinase-catalytic-subunit-type-3-isoform-X1	jg163381	2.13045e-285	0.457356	0.506	0.19	6.03706e-281	5
XP_029862909.1	LOW-QUALITY-PROTEIN:-chromodomainhelicaseDNAbinding-protein-3	jg283791	7.20271e-285	0.395983	0.547	0.215	2.04103e-280	5
XP_029855495.1	protein-phosphatase-1-regulatory-subunit-12B-isoform-X4	jg75471	7.33999e-285	0.459162	0.339	0.101	2.07993e-280	5
XP_029869906.1	cytochrome-b245-chaperone-1-isoform-X1	jg267321	1.80436e-284	0.337556	0.474	0.171	5.11302e-280	5
XP_029881027.2	thymidine-kinase-2,-mitochondrial	jg212012	3.17652e-284	0.348088	0.58	0.233	9.00131e-280	5
XP_029879712.1	GPNloop-GTPase-3-isoform-X1	jg204671	3.37194e-284	0.420304	0.582	0.236	9.55507e-280	5
XP_029858202.1	protein-CLEC16A-isoform-X4	jg379311	5.39915e-284	0.402584	0.44	0.151	1.52996e-279	5
XP_029891706.1	DNAdirected-RNA-polymerases-I-and-III-subunit-RPAC1-isoform-X2	jg53261	1.3692e-283	0.415359	0.522	0.201	3.87989e-279	5
XP_031974474.1	cell-division-cycle-7related-protein-kinase	jg36827	1.37659e-282	0.414834	0.29	0.077	3.90085e-278	5
XP_029877301.1	KAT8-regulatory-NSL-complex-subunit-1-isoform-X1	jg175531	1.48584e-280	0.441595	0.368	0.117	4.21042e-276	5
XP_029855725.1	potassium-voltagegated-channel-subfamily-KQT-member-5-isoform-X2	jg41251	1.86368e-280	0.521754	0.366	0.116	5.2811e-276	5
XP_029871593.1	U3-small-nucleolar-ribonucleoprotein-protein-MPP10	jg264521	2.79541e-280	0.290714	0.738	0.325	7.92136e-276	5
XP_029865226.1	vacuolar-protein-sortingassociated-protein-41-homolog-isoform-X1	jg17901	6.50173e-280	0.473653	0.629	0.264	1.8424e-275	5
XP_029892578.1	propionylCoA-carboxylase-alpha-chain,-mitochondrial-isoform-X1	jg64281	1.08673e-279	0.533557	0.516	0.2	3.07948e-275	5
XP_029871104.1	dnaJ-homolog-subfamily-C-member-2-isoform-X1	jg29920	4.87187e-279	0.380508	0.54	0.21	1.38054e-274	5
XP_029862228.1	PAT-complex-subunit-Asterix	jg30193	5.09573e-279	0.450933	0.552	0.217	1.44398e-274	5
XP_029893539.1	PIN2/TERF1interacting-telomerase-inhibitor-1	jg249921	2.14571e-278	0.275616	0.603	0.247	6.08029e-274	5
XP_029852599.2	cytokine-receptor-common-subunit-gamma-isoform-X2	jg7661	1.03539e-277	0.377959	0.666	0.284	2.93397e-273	5
XP_029893124.1	kinase-Dinteracting-substrate-of-220-kDa-isoform-X2	jg246801	1.83616e-277	0.480914	0.607	0.256	5.20313e-273	5
XP_029860284.1	pinin	jg291361	9.60326e-277	0.301259	0.704	0.307	2.72127e-272	5
XP_029874329.1	28S-ribosomal-protein-S16,-mitochondrial	jg25362	1.51709e-276	0.437182	0.733	0.322	4.29896e-272	5
XP_029865526.1	TGFbeta-receptor-type2	jg1729	2.58572e-276	0.379128	0.703	0.303	7.32715e-272	5
XP_029868105.1	eukaryotic-translation-initiation-factor-3-subunit-H	jg238211	3.74293e-276	0.568698	0.978	0.566	1.06063e-271	5
XP_040984287.1	proteasome-subunit-alpha-type3	jg286991	7.20157e-276	0.283836	0.675	0.287	2.04071e-271	5
XP_029877951.1	alanyltRNA-editing-protein-Aarsd1like	jg173461	7.65249e-276	0.463677	0.473	0.177	2.16848e-271	5
XP_015485151.1	ribonuclease-Hlike	jg132141	1.21606e-275	0.549677	0.541	0.204	3.44596e-271	5
XP_029890241.1	heterogeneous-nuclear-ribonucleoprotein-U-isoform-X1	jg54201	5.06294e-275	0.412217	0.778	0.353	1.43469e-270	5
XP_040982144.1	CAPGly-domaincontaining-linker-protein-1-isoform-X13	jg204921	2.03315e-274	0.525479	0.422	0.149	5.76134e-270	5
XP_031954416.1	coiledcoil-domaincontaining-protein-191-isoform-X2	jg265831	2.41609e-274	0.382049	0.356	0.112	6.84647e-270	5
XP_040980914.1	NADH-dehydrogenase-ubiquinone-flavoprotein-3,-mitochondrial-isoform-X1	jg373891	5.38937e-274	0.342535	0.633	0.266	1.52719e-269	5
XP_015477340.1	girdin-isoform-X7	jg181711	6.4779e-274	0.453407	0.627	0.26	1.83564e-269	5
XP_029862404.1	nucleolar-protein-56	jg201111	4.55238e-273	0.40168	0.48	0.18	1.29001e-268	5
XP_040981065.1	utrophin-isoform-X4	jg177781	7.81255e-273	0.418372	0.611	0.251	2.21384e-268	5
XP_029853711.1	catenin-alpha1	jg383651	7.91906e-272	0.481206	0.433	0.153	2.24402e-267	5
XP_029866997.1	RB1inducible-coiledcoil-protein-1-isoform-X2	jg232021	1.3165e-271	0.455775	0.72	0.324	3.73057e-267	5
XP_029886646.1	pleckstrin-homology-domaincontaining-family-A-member-1-isoform-X3	jg30991	2.22338e-271	0.366319	0.308	0.087	6.30039e-267	5
XP_029855916.1	rablike-protein-6-isoform-X2	jg69601	3.56759e-271	0.43184	0.473	0.178	1.01095e-266	5
XP_029882181.1	mediator-of-RNA-polymerase-II-transcription-subunit-28	jg197711	1.36978e-270	0.454774	0.492	0.188	3.88154e-266	5
XP_029878644.1	U2-small-nuclear-ribonucleoprotein-B''-isoform-X1	jg180791	4.64357e-270	0.426613	0.505	0.195	1.31585e-265	5
XP_029858593.1	DNA-helicase-B	jg4557	4.78668e-270	0.441886	0.284	0.078	1.3564e-265	5
XP_029887656.1	nucleoprotein-TPR-isoform-X2	jg220831	1.7319e-269	0.436148	0.585	0.242	4.9077e-265	5
XP_029868119.1	aspartyl/asparaginyl-betahydroxylase-isoform-X11	jg23292	1.76343e-269	0.474345	0.317	0.093	4.99704e-265	5
XP_029876638.1	ubiquitin-carboxylterminal-hydrolase-16-isoform-X1	jg372731	4.89379e-269	0.485285	0.479	0.183	1.38675e-264	5
XP_029879043.1	succinate-dehydrogenase-ubiquinone-cytochrome-b-small-subunit,-mitochondrial	jg183031	1.18135e-268	0.339916	0.627	0.263	3.3476e-264	5
XP_029872440.1	mRNA-turnover-protein-4-homolog	jg27501	5.23711e-268	0.364794	0.477	0.18	1.48404e-263	5
XP_029860891.1	transcription-factor-TFIIIB-component-B''-homolog-isoform-X6	jg9217	8.17776e-268	0.449699	0.32	0.096	2.31733e-263	5
XP_031973684.1	roquin1-isoform-X3	jg22116	1.04055e-267	0.335154	0.644	0.276	2.9486e-263	5
XP_029894333.1	mitochondrial-carrier-homolog-2	jg165381	8.64164e-267	0.370732	0.744	0.324	2.44878e-262	5
XP_029897040.1	coiledcoil-domaincontaining-protein-91-isoform-X1	jg25714	1.04858e-266	0.480237	0.301	0.086	2.97135e-262	5
XP_029871333.1	exocyst-complex-component-4	jg297321	1.07049e-266	0.53968	0.498	0.194	3.03344e-262	5
XP_029869007.1	ATP-synthase-subunit-d,-mitochondrial	jg269661	4.29282e-266	0.341984	0.823	0.37	1.21646e-261	5
XP_029892330.1	ATPbinding-cassette-subfamily-C-member-4-isoform-X1	jg6389	8.36474e-266	0.572519	0.567	0.235	2.37032e-261	5
XP_029864165.1	Nalphaacetyltransferase-15,-NatA-auxiliary-subunit-isoform-X1	jg186361	9.31702e-266	0.409407	0.458	0.17	2.64016e-261	5
XP_040981565.1	ankyrin-repeat-domaincontaining-protein-11-isoform-X1	jg213212	8.31386e-265	0.42396	0.878	0.41	2.3559e-260	5
XP_029892181.1	general-transcription-factor-IIF-subunit-2-isoform-X1	jg58811	1.60878e-264	0.457101	0.472	0.18	4.55881e-260	5
XP_029880958.1	betaadrenergic-receptor-kinase-2-isoform-X2	jg205591	8.21013e-264	0.455762	0.459	0.172	2.32651e-259	5
XP_029874042.1	Xray-repair-crosscomplementing-protein-5-isoform-X1	jg34231	1.61777e-263	0.440846	0.448	0.167	4.58426e-259	5
XP_029886030.1	histone-acetyltransferase-KAT6B-isoform-X4	jg306071	4.69746e-263	0.447077	0.433	0.154	1.33112e-258	5
XP_029886317.1	exosome-complex-component-CSL4-isoform-X4	jg30801	6.57691e-263	0.362352	0.521	0.208	1.8637e-258	5
XP_029861976.1	cytochrome-c-oxidase-subunit-7A2,-mitochondrial	jg41081	5.6048e-262	0.433079	0.888	0.413	1.58823e-257	5
XP_029895446.1	39S-ribosomal-protein-L23,-mitochondrial-isoform-X4	jg16912	5.9477e-262	0.326002	0.628	0.266	1.6854e-257	5
XP_029882113.1	ubiquitinfold-modifierconjugating-enzyme-1-isoform-X2	jg208861	1.56631e-261	0.413895	0.494	0.191	4.43846e-257	5
XP_029862165.1	ribonuclease-P-protein-subunit-p21	jg284742	1.61343e-261	0.415616	0.584	0.241	4.57198e-257	5
XP_040976771.1	arginine/serinerich-protein-PNISR-isoform-X1	jg39541	2.39879e-261	0.379501	0.782	0.366	6.79746e-257	5
XP_040974801.1	isoleucinetRNA-ligase,-cytoplasmic-isoform-X1	jg255421	5.7169e-261	0.457163	0.463	0.175	1.62e-256	5
XP_040978825.1	E3-SUMOprotein-ligase-NSE2	jg239071	7.51049e-261	0.464351	0.566	0.234	2.12825e-256	5
XP_029896253.1	malonylCoAacyl-carrier-protein-transacylase,-mitochondrial	jg256321	8.17146e-261	0.422607	0.401	0.141	2.31555e-256	5
XP_015481330.2	inhibitor-of-growth-protein-2	jg19339	8.62492e-261	0.28527	0.283	0.077	2.44404e-256	5
XP_029853196.1	transcriptional-regulator-ATRX-isoform-X1	jg5601	4.0412e-260	0.50485	0.91	0.457	1.14516e-255	5
XP_040979177.1	pseudouridylate-synthase-7-homolog-isoform-X7	jg299411	5.26524e-260	0.384053	0.424	0.153	1.49201e-255	5
XP_015128745.1	histone-H2A.V-isoform-X1	jg57602	1.22031e-259	0.407995	0.889	0.417	3.45799e-255	5
XP_029873768.1	60-kDa-heat-shock-protein,-mitochondrial	jg30911	4.76282e-259	0.374696	0.535	0.214	1.34964e-254	5
XP_029864923.1	G-proteincoupled-receptor-kinase-4-isoform-X1	jg198902	5.43601e-259	0.367591	0.882	0.414	1.5404e-254	5
XP_029892988.1	kinesinlike-protein-KIF13B-isoform-X3	jg25005	5.6244e-259	0.416039	0.329	0.101	1.59379e-254	5
XP_423972.3	mitochondrial-import-receptor-subunit-TOM20-homolog	jg54781	6.6166e-259	0.398227	0.858	0.402	1.87495e-254	5
XP_040981073.1	nuclear-nucleic-acidbinding-protein-C1D	jg180601	3.42735e-258	0.426446	0.435	0.161	9.71207e-254	5
XP_031973805.1	protein-mago-nashi-homolog	jg215281	5.24102e-258	0.312196	0.603	0.253	1.48515e-253	5
XP_029870423.1	nuclear-factor-NFkappaB-p105-subunit-isoform-X1	jg189761	4.57076e-257	0.388374	0.576	0.237	1.29522e-252	5
XP_029865377.1	eukaryotic-translation-initiation-factor-2-subunit-2	jg21431	5.5873e-257	0.313369	0.7	0.31	1.58327e-252	5
XP_029875991.1	bromodomain-and-WD-repeatcontaining-protein-1-isoform-X1	jg373491	7.57292e-257	0.416914	0.648	0.285	2.14594e-252	5
XP_040982933.1	vigilin	jg27808	7.13957e-256	0.386313	0.489	0.187	2.02314e-251	5
XP_040983609.1	ZZtype-zinc-fingercontaining-protein-3-isoform-X1	jg216791	8.58834e-256	0.461543	0.445	0.168	2.43368e-251	5
XP_029876960.1	TBC1-domain-family-member-9-isoform-X1	jg186501	3.09205e-255	0.302154	0.257	0.065	8.76193e-251	5
XP_040974250.1	threonylcarbamoyladenosine-tRNA-methylthiotransferase	jg67821	3.83242e-255	0.422681	0.778	0.358	1.08599e-250	5
XP_033368821.1	potassium-voltagegated-channel-subfamily-KQT-member-5,-partial	jg41321	4.93915e-255	0.412089	0.371	0.124	1.39961e-250	5
XP_029898407.1	sister-chromatid-cohesion-protein-PDS5-homolog-B-isoform-X3	jg100081	6.26881e-254	0.452871	0.471	0.181	1.77639e-249	5
XP_029880761.1	mediator-of-RNA-polymerase-II-transcription-subunit-13like-isoform-X2	jg202301	9.53478e-254	0.454885	0.535	0.22	2.70187e-249	5
XP_040984162.1	lysosomaltrafficking-regulator	jg54722	1.50345e-253	0.325132	0.537	0.212	4.26032e-249	5
XP_040977009.1	ubiquitinassociated-protein-2-isoform-X9	jg75981	3.9474e-252	0.490848	0.518	0.21	1.11857e-247	5
NP_001012568.1	proteasome-activator-complex-subunit-3	jg173511	1.04197e-250	0.371221	0.521	0.21	2.95263e-246	5
XP_029884412.1	NADH-dehydrogenase-ubiquinone-1-beta-subcomplex-subunit-5,-mitochondrial-isoform-X2	jg273441	2.73774e-250	0.346741	0.58	0.242	7.75792e-246	5
XP_029870954.1	TBC1-domain-family-member-22A-isoform-X1	jg300041	3.9407e-250	0.419013	0.619	0.269	1.11668e-245	5
XP_029883315.1	ER-membrane-protein-complex-subunit-6	jg280881	4.78569e-250	0.318305	0.437	0.163	1.35612e-245	5
XP_029881174.1	nucleoside-diphosphatelinked-moiety-X-motif-17-isoform-X1	jg20817	1.00914e-249	0.446468	0.4	0.143	2.8596e-245	5
XP_040983591.1	coiledcoil-and-C2-domaincontaining-protein-1B-isoform-X1	jg21544	3.18256e-249	0.311327	0.257	0.068	9.01841e-245	5
XP_029856286.1	LOW-QUALITY-PROTEIN:-peptidylprolyl-cistrans-isomeraselike-1	jg75081	8.65404e-249	0.492824	0.516	0.21	2.45229e-244	5
XP_029865689.1	cytochrome-c-oxidase-subunit-NDUFA4	jg14981	2.3258e-248	0.348087	0.727	0.316	6.59063e-244	5
XP_029883357.1	diacylglycerol-kinase-delta-isoform-X1	jg277111	3.95924e-248	0.348275	0.579	0.241	1.12193e-243	5
XP_029885857.1	cell-division-cycle-and-apoptosis-regulator-protein-1-isoform-X4	jg303401	1.52931e-247	0.363843	0.566	0.235	4.3336e-243	5
XP_040983224.1	protein-Wiz-isoform-X1	jg302961	3.11495e-247	0.302235	0.518	0.208	8.82683e-243	5
XP_040985329.1	glutamine-and-serinerich-protein-1-isoform-X4	jg167411	1.22743e-246	0.384678	0.375	0.127	3.47816e-242	5
XP_015488456.1	vesicle-transport-through-interaction-with-tSNAREs-homolog-1A-isoform-X1	jg309101	1.4497e-246	0.455688	0.793	0.383	4.10801e-242	5
XP_040980786.1	HMG-box-transcription-factor-BBX-isoform-X1	jg368661	2.79301e-246	0.456215	0.675	0.302	7.91455e-242	5
XP_029884946.1	serine/threonineprotein-kinase-ULK2	jg280961	1.4581e-245	0.450175	0.312	0.096	4.13181e-241	5
XP_040976403.1	CCR4NOT-transcription-complex-subunit-2-isoform-X3	jg45911	2.05534e-245	0.445928	0.436	0.165	5.82423e-241	5
XP_029872880.1	ribosome-biogenesis-protein-WDR12-isoform-X2	jg31421	3.05095e-245	0.366934	0.286	0.083	8.64547e-241	5
XP_029870365.1	Krueppellike-factor-3	jg19585	4.45638e-245	0.405042	0.252	0.068	1.2628e-240	5
XP_029856801.1	TNF-receptorassociated-factor-1-isoform-X1	jg72191	6.80376e-245	0.423158	0.407	0.147	1.92798e-240	5
XP_029893127.1	kinase-Dinteracting-substrate-of-220-kDa-isoform-X4	jg246841	1.37123e-244	0.347043	0.603	0.26	3.88566e-240	5
XP_040977969.1	uncharacterized-protein-LOC115337892-isoform-X2	jg22114	1.46987e-244	0.352875	0.455	0.174	4.16518e-240	5
XP_029877003.1	unconventional-myosinId	jg17610	4.04237e-244	0.408738	0.275	0.077	1.14549e-239	5
XP_029852569.1	cohesin-subunit-SA2-isoform-X3	jg6082	6.64062e-244	0.359044	0.763	0.361	1.88175e-239	5
XP_029884074.1	protein-AATF-isoform-X1	jg281491	4.30532e-243	0.379427	0.366	0.126	1.22e-238	5
XP_029862444.1	rho-GTPaseactivating-protein-10	jg187111	4.70734e-243	0.280385	0.341	0.105	1.33392e-238	5
XP_029887746.1	zinc-finger-protein-644-isoform-X2	jg217541	5.51618e-243	0.44276	0.432	0.164	1.56312e-238	5
XP_029897147.1	protein-Daple-isoform-X5	jg289631	6.54808e-243	0.45308	0.474	0.186	1.85553e-238	5
XP_029885822.1	enoylCoA-hydratase,-mitochondrial	jg304461	8.89466e-243	0.420037	0.477	0.19	2.52048e-238	5
XP_029864071.1	biorientation-of-chromosomes-in-cell-division-protein-1like-1-isoform-X1	jg197911	8.94174e-243	0.348787	0.733	0.341	2.53382e-238	5
XP_029897095.1	NADH-dehydrogenase-ubiquinone-1-alpha-subcomplex-subunit-6	jg262261	3.6002e-242	0.307724	0.52	0.211	1.02019e-237	5
XP_040976684.1	dymeclin-isoform-X1	jg163811	5.18393e-242	0.459365	0.531	0.221	1.46897e-237	5
XP_029897517.1	ribonuclease-3	jg6656	5.26154e-242	0.4642	0.325	0.105	1.49096e-237	5
XP_029859331.1	PHinteracting-protein-isoform-X3	jg40892	5.51457e-242	0.348046	0.726	0.334	1.56266e-237	5
XP_015498401.1	E3-ubiquitinprotein-ligase-RBBP6-isoform-X4	jg376271	1.25632e-241	0.442328	0.552	0.235	3.56002e-237	5
XP_029896439.1	thiosulfate-sulfurtransferase	jg26116	1.26706e-241	0.424052	0.324	0.105	3.59047e-237	5
XP_029857478.1	diphthineammonia-ligase-isoform-X2	jg292471	6.70158e-241	0.445913	0.641	0.283	1.89903e-236	5
NP_001006464.1	transmembrane-protein-258	jg165691	1.09033e-240	0.36518	0.77	0.351	3.08967e-236	5
XP_029886172.1	39S-ribosomal-protein-L43,-mitochondrial	jg308301	1.99082e-240	0.344731	0.686	0.302	5.6414e-236	5
XP_029862225.1	LOW-QUALITY-PROTEIN:-WD-repeat-domaincontaining-protein-83	jg30192	6.79499e-240	0.421776	0.512	0.211	1.9255e-235	5
XP_029870595.1	cytokine-receptorlike-factor-3	jg270392	8.34212e-240	0.286396	0.698	0.315	2.36391e-235	5
XP_029870131.1	peptidylprolyl-cistrans-isomerase-FKBP8-isoform-X1	jg268232	9.80268e-240	0.374094	0.86	0.407	2.77779e-235	5
XP_029851948.1	BTB/POZ-domaincontaining-protein-7-isoform-X2	jg289391	1.77747e-239	0.383932	0.354	0.119	5.03681e-235	5
XP_029856001.1	RNA-exonuclease-4	jg7171	2.73618e-239	0.397833	0.322	0.105	7.75351e-235	5
NP_001376251.1	Fboxlike/WD-repeatcontaining-protein-TBL1XR1	jg273331	4.06859e-239	0.432612	0.388	0.139	1.15292e-234	5
XP_040979383.1	golgin-subfamily-B-member-1-isoform-X5	jg296261	1.51686e-238	0.445315	0.678	0.306	4.29834e-234	5
XP_026646694.1	serine/threonineprotein-kinase-WNK1-isoform-X14	jg259361	1.72295e-238	0.319645	0.698	0.317	4.88232e-234	5
XP_029899123.1	transcription-factor-IIIA	jg99621	1.729e-238	0.41798	0.338	0.114	4.89948e-234	5
XP_029860780.1	cotranscriptional-regulator-FAM172A-isoform-X2	jg95671	2.63067e-238	0.536319	0.476	0.189	7.45453e-234	5
XP_029887587.1	microtubuleassociated-serine/threonineprotein-kinase-2-isoform-X6	jg216031	3.80605e-238	0.467172	0.386	0.137	1.07852e-233	5
XP_040976466.1	centrosomal-protein-of-290-kDa-isoform-X8	jg46961	6.58463e-238	0.447188	0.673	0.303	1.86589e-233	5
XP_029896872.1	DNAdirected-RNA-polymerase-III-subunit-RPC2-isoform-X1	jg260651	7.1554e-238	0.426052	0.349	0.118	2.02762e-233	5
XP_029874031.1	histone-PARylation-factor-1-isoform-X2	jg192511	1.09111e-237	0.398437	0.399	0.146	3.09189e-233	5
XP_029865782.1	protein-AF10-isoform-X2	jg13231	1.16732e-236	0.366907	0.699	0.323	3.30782e-232	5
XP_029899706.1	proteasome-subunit-alpha-type6-isoform-X1	jg29168	1.73797e-236	0.274245	0.662	0.292	4.92487e-232	5
NP_001075174.1	ADPribosylation-factor-6	jg286281	3.63876e-236	0.294783	0.789	0.356	1.03112e-231	5
XP_029879829.1	Tcomplex-protein-1-subunit-gamma	jg206541	4.86769e-236	0.317424	0.547	0.228	1.37936e-231	5
XP_040985611.1	gammaparvin	jg256491	6.40543e-236	0.34464	0.468	0.184	1.81511e-231	5
XP_029879314.1	LOW-QUALITY-PROTEIN:-NEDD4binding-protein-2	jg195701	7.76965e-236	0.412045	0.45	0.174	2.20168e-231	5
XP_029891904.1	CCAAT/enhancerbinding-protein-zeta	jg53451	1.33253e-235	0.423616	0.375	0.134	3.77599e-231	5
XP_029868169.1	receptorbinding-cancer-antigen-expressed-on-SiSo-cells	jg237281	2.70116e-235	0.326374	0.676	0.3	7.65428e-231	5
NP_001264941.1	60S-ribosomal-protein-L38	jg271002	3.35139e-234	0.546509	0.979	0.56	9.49683e-230	5
XP_029866364.1	CKLFlike-MARVEL-transmembrane-domaincontaining-protein-7	jg17391	1.65141e-233	0.274228	0.387	0.136	4.67959e-229	5
XP_040984070.1	ATP-synthase-subunit-delta,-mitochondrial	jg225591	1.82202e-233	0.33506	0.85	0.397	5.16305e-229	5
XP_029881024.1	phosphomevalonate-kinase-isoform-X1	jg206371	3.08183e-233	0.377791	0.45	0.175	8.73298e-229	5
XP_015149539.1	transcription-elongation-regulator-1-isoform-X9	jg379821	6.24202e-233	0.364586	0.573	0.247	1.7688e-228	5
XP_040980084.1	calciumresponsive-transcription-factor-isoform-X1	jg31431	1.72222e-232	0.333733	0.262	0.073	4.88027e-228	5
XP_029869279.1	S-phase-cyclin-Aassociated-protein-in-the-endoplasmic-reticulum-isoform-X2	jg263921	3.67738e-232	0.374361	0.686	0.315	1.04206e-227	5
XP_031970165.1	glutaminase-kidney-isoform,-mitochondrial-isoform-X2	jg3052	5.48625e-232	0.271463	0.666	0.304	1.55464e-227	5
XP_029894224.1	coatomer-subunit-beta	jg168241	7.39688e-232	0.43449	0.487	0.199	2.09605e-227	5
XP_029864059.1	FYVE-and-coiledcoil-domaincontaining-protein-1-isoform-X2	jg19471	2.81942e-231	0.420075	0.387	0.141	7.98938e-227	5
XP_040974459.1	CWF19like-protein-2-isoform-X4	jg98381	6.11151e-231	0.390097	0.549	0.236	1.73182e-226	5
XP_029884704.1	serine/Argininerelated-protein-53	jg272511	1.27272e-230	0.460878	0.507	0.212	3.6065e-226	5
XP_029870949.1	chromodomainhelicaseDNAbinding-protein-2-isoform-X3	jg266551	5.05012e-230	0.377557	0.578	0.252	1.43105e-225	5
XP_029883609.1	Gprotein-coupled-receptor-87	jg272121	5.78031e-230	0.298342	0.317	0.098	1.63797e-225	5
XP_029897553.1	sec1-family-domaincontaining-protein-1	jg292041	1.00962e-229	0.396084	0.479	0.194	2.86096e-225	5
XP_029872529.1	bone-morphogenetic-protein-receptor-type2-isoform-X1	jg3140	2.1041e-229	0.38527	0.283	0.083	5.96238e-225	5
XP_015155795.1	40S-ribosomal-protein-S26	jg242672	4.69141e-229	0.567316	0.998	0.796	1.3294e-224	5
XP_029856491.1	kinesinlike-protein-KIF21B-isoform-X3	jg7568	1.10814e-228	0.377523	0.293	0.091	3.14013e-224	5
XP_029882765.1	myosin-light-chain-kinase-3-isoform-X1	jg21124	1.21208e-228	0.436928	0.309	0.099	3.43468e-224	5
XP_029869329.1	premRNA-3'endprocessing-factor-FIP1-isoform-X8	jg194661	1.38389e-228	0.328676	0.558	0.239	3.92152e-224	5
XP_029889427.1	mucolipin2-isoform-X1	jg217111	1.39555e-228	0.390016	0.351	0.118	3.95458e-224	5
XP_029878250.1	protein-LTV1-homolog	jg178821	1.88076e-228	0.283989	0.477	0.193	5.32951e-224	5
XP_029875603.1	guided-entry-of-tailanchored-proteins-factor-1-isoform-X2	jg373511	2.80105e-228	0.387836	0.434	0.169	7.93735e-224	5
XP_029889033.1	transmembrane-emp24-domaincontaining-protein-5	jg217682	7.15e-228	0.293076	0.826	0.391	2.0261e-223	5
XP_029869072.1	NADH-dehydrogenase-ubiquinone-1-alpha-subcomplex-assembly-factor-8	jg27118	1.12636e-227	0.261797	0.479	0.194	3.19176e-223	5
XP_029888734.1	putative-RNA-polymerase-II-subunit-B1-CTD-phosphatase-RPAP2-isoform-X5	jg217621	1.47492e-227	0.422515	0.394	0.146	4.17947e-223	5
XP_029867340.1	ralAbinding-protein-1-isoform-X1	jg229291	1.61388e-227	0.380184	0.584	0.254	4.57326e-223	5
XP_029864610.1	glutamyltRNA(Gln)-amidotransferase-subunit-B,-mitochondrial	jg191161	5.72782e-227	0.392837	0.351	0.123	1.62309e-222	5
XP_029860305.1	ER-membrane-protein-complex-subunit-4-isoform-X1	jg96222	7.16952e-227	0.493971	0.948	0.5	2.03163e-222	5
XP_029873517.1	exocyst-complex-component-6B-isoform-X8	jg200761	1.68294e-226	0.328694	0.571	0.248	4.76894e-222	5
NP_001264502.1	UPF0547-protein-C16orf87-homolog	jg21123	3.91992e-226	0.280151	0.328	0.108	1.11079e-221	5
XP_040984610.1	tudor-domaincontaining-protein-3-isoform-X1	jg59881	8.06325e-226	0.300555	0.692	0.324	2.28488e-221	5
XP_029862263.1	growth-arrest-and-DNA-damageinducible-proteinsinteracting-protein-1	jg301771	8.95582e-226	0.337976	0.392	0.146	2.53781e-221	5
XP_029895789.1	serine/threonineprotein-kinase-BRSK2-isoform-X10	jg169291	9.28534e-226	0.366825	0.568	0.237	2.63119e-221	5
XP_029898770.1	DNA-polymerase-delta-subunit-3-isoform-X2	jg104281	2.52103e-225	0.379129	0.322	0.108	7.14384e-221	5
XP_029869978.1	protein-SCAF11	jg43391	3.99391e-225	0.354893	0.55	0.238	1.13175e-220	5
XP_029892824.1	prefoldin-subunit-5	jg242942	8.05054e-225	0.296913	0.627	0.277	2.28128e-220	5
XP_040974758.1	protein-polybromo1-isoform-X9	jg254491	1.23385e-224	0.380804	0.504	0.213	3.49637e-220	5
XP_040974258.1	exocyst-complex-component-2	jg69002	1.39878e-224	0.400235	0.56	0.245	3.96374e-220	5
XP_029876437.1	ATP-synthase-subunit-O,-mitochondrial	jg373131	2.44519e-224	0.289675	0.727	0.332	6.92892e-220	5
XP_029885334.1	helicaselike-transcription-factor-isoform-X4	jg271901	6.03765e-224	0.389686	0.472	0.192	1.71089e-219	5
XP_031978171.1	Akinase-anchor-protein-13-isoform-X1	jg266471	6.0679e-224	0.317644	0.904	0.438	1.71946e-219	5
XP_031973486.1	E3-ubiquitinprotein-ligase-RNF220-isoform-X5	jg216361	2.02591e-223	0.381267	0.336	0.116	5.74083e-219	5
XP_029888665.1	MAP-kinaseinteracting-serine/threonineprotein-kinase-1-isoform-X1	jg215831	3.4771e-223	0.302005	0.338	0.111	9.85306e-219	5
XP_015472540.1	CLIPassociating-protein-2-isoform-X36	jg20121	1.1734e-222	0.418318	0.591	0.265	3.32507e-218	5
XP_029870964.1	calcium-uniporter-regulatory-subunit-MCUb,-mitochondrial	jg189321	1.25464e-222	0.351421	0.499	0.207	3.55527e-218	5
XP_029869052.1	regulatoryassociated-protein-of-mTOR-isoform-X4	jg271251	5.54644e-222	0.3779	0.437	0.172	1.57169e-217	5
XP_015149868.3	ubiquitin-carboxylterminal-hydrolase-22-isoform-X4	jg377241	1.27465e-221	0.440382	0.392	0.147	3.61198e-217	5
XP_029877371.1	zinc-finger-protein-652	jg175161	3.91492e-221	0.427378	0.354	0.127	1.10937e-216	5
XP_029891175.1	NADH-dehydrogenase-ubiquinone-ironsulfur-protein-3,-mitochondrial	jg294861	1.30003e-220	0.313432	0.537	0.227	3.68388e-216	5
XP_029861593.1	ATP-synthase-subunit-alpha,-mitochondrial	jg163581	2.04289e-220	0.29352	0.721	0.326	5.78893e-216	5
XP_029887507.1	LOW-QUALITY-PROTEIN:-kelchlike-protein-33	jg222751	2.25082e-220	0.267515	0.79	0.373	6.37815e-216	5
NP_990698.1	activin-receptor-type2A-precursor	jg36211	2.42011e-220	0.414173	0.402	0.15	6.85785e-216	5
XP_029853481.1	larelated-protein-1-isoform-X1	jg38148	3.53992e-220	0.316711	0.372	0.136	1.00311e-215	5
XP_029888929.1	receptortype-tyrosineprotein-phosphatase-C-isoform-X2	jg218742	1.05145e-219	0.434585	0.981	0.539	2.97949e-215	5
XP_029868814.1	calmegin-isoform-X1	jg186462	1.08351e-219	0.259518	0.481	0.192	3.07033e-215	5
XP_040974222.1	LOW-QUALITY-PROTEIN:-zinc-finger-protein-40	jg68351	1.08909e-219	0.395256	0.433	0.168	3.08616e-215	5
XP_029858117.1	transmembrane-channellike-protein-7-isoform-X1	jg37868	1.45701e-219	0.262814	0.344	0.116	4.12874e-215	5
XP_029886652.1	E3-ubiquitinprotein-ligase-TRIM8	jg30842	2.51132e-219	0.263986	0.331	0.111	7.11634e-215	5
XP_029891897.1	proteasome-subunit-beta-type1	jg55321	7.643e-219	0.270542	0.598	0.266	2.1658e-214	5
XP_015483573.1	small-subunit-processome-component-20-homolog	jg4787	3.5224e-218	0.381282	0.258	0.077	9.98143e-214	5
XP_029882534.1	HCLS1associated-protein-X1-isoform-X2	jg206461	5.08505e-218	0.324753	0.488	0.203	1.44095e-213	5
XP_029873094.1	partitioning-defective-3-homolog-B-isoform-X2	jg3168	5.66292e-218	0.416012	0.388	0.144	1.6047e-213	5
XP_040979580.1	guanine-nucleotidebinding-protein-G(i)-subunit-alpha1	jg298861	6.55482e-218	0.346069	0.328	0.111	1.85744e-213	5
XP_040979127.1	carboxypeptidase-Q-isoform-X2	jg23626	1.03337e-217	0.390742	0.297	0.095	2.92825e-213	5
XP_029886672.1	lymphoidspecific-helicase-isoform-X1	jg306341	1.39862e-217	0.335964	0.489	0.199	3.96328e-213	5
XP_029867066.1	signal-recognition-particle-subunit-SRP72-isoform-X1	jg190831	5.91546e-217	0.336809	0.494	0.208	1.67626e-212	5
XP_040980966.1	sodium/myoinositol-cotransporter	jg37315	7.99584e-217	0.299558	0.394	0.146	2.26578e-212	5
XP_029881466.1	RING-finger-and-SPRY-domaincontaining-protein-1-isoform-X1	jg209431	1.19619e-216	0.292871	0.537	0.228	3.38964e-212	5
XP_029891732.1	replication-stress-response-regulator-SDE2	jg50041	1.19772e-216	0.26352	0.578	0.256	3.39398e-212	5
XP_029889685.1	sorting-nexin7-isoform-X2	jg217961	1.50283e-216	0.314673	0.39	0.148	4.25857e-212	5
XP_029860845.1	WD-repeatcontaining-protein-7-isoform-X3	jg164181	9.90696e-216	0.402954	0.436	0.174	2.80734e-211	5
XP_040979742.1	zinc-finger-protein-518B	jg198021	1.17028e-215	0.35004	0.339	0.119	3.31622e-211	5
XP_029857160.1	eukaryotic-translation-initiation-factor-3-subunit-B	jg37776	1.25701e-215	0.297524	0.48	0.199	3.562e-211	5
XP_029880704.1	NEDD8activating-enzyme-E1-regulatory-subunit	jg211951	2.54435e-215	0.305256	0.418	0.163	7.20992e-211	5
XP_029892275.1	nuclear-fragile-X-mental-retardationinteracting-protein-1	jg5884	1.19617e-214	0.35951	0.252	0.074	3.38959e-210	5
XP_029862634.1	LOW-QUALITY-PROTEIN:-cellular-tumor-antigen-p53	jg28370	2.13189e-214	0.396348	0.313	0.107	6.04115e-210	5
XP_029897418.1	hsc70interacting-protein	jg261941	1.99975e-213	0.330316	0.484	0.2	5.66669e-209	5
XP_029894983.1	E3-ubiquitinprotein-ligase-UBR1-isoform-X3	jg293791	2.27316e-213	0.321895	0.532	0.232	6.44145e-209	5
XP_040981139.1	gasderminA	jg17430	5.91268e-213	0.297347	0.412	0.158	1.67548e-208	5
XP_040504479.1	betaadrenergic-receptor-kinase-2-isoform-X2	jg205571	6.11198e-213	0.300726	0.387	0.145	1.73195e-208	5
XP_033368749.1	activating-signal-cointegrator-1-complex-subunit-3-isoform-X2	jg3946	6.44546e-213	0.277252	0.496	0.208	1.82645e-208	5
XP_040975772.1	transcription-termination-factor-1-isoform-X2	jg71501	8.05453e-213	0.32586	0.446	0.182	2.28241e-208	5
XP_029893286.1	trafficking-protein-particle-complex-subunit-12-isoform-X1	jg246281	8.75444e-213	0.373419	0.46	0.189	2.48074e-208	5
XP_029859276.1	WD-repeatcontaining-protein-70-isoform-X2	jg77691	1.03584e-212	0.44475	0.418	0.165	2.93525e-208	5
XP_029859013.1	plasma-membrane-calciumtransporting-ATPase-1-isoform-X3	jg47131	1.83423e-211	0.363963	0.475	0.196	5.19766e-207	5
NP_001289019.1	splicing-factor-3B-subunit-5	jg177742	2.12586e-211	0.259223	0.564	0.248	6.02405e-207	5
XP_040981672.1	calcineurinbinding-protein-cabin1-isoform-X8	jg203141	1.27921e-210	0.450259	0.409	0.16	3.62491e-206	5
XP_040985121.1	USP6-Nterminallike-protein-isoform-X1	jg169881	1.8305e-210	0.356962	0.431	0.17	5.18708e-206	5
XP_029866053.1	39S-ribosomal-protein-L55,-mitochondrial	jg1054	3.72583e-210	0.317956	0.414	0.161	1.05579e-205	5
XP_029899587.1	THO-complex-subunit-7-homolog-isoform-X2	jg252361	3.92154e-210	0.391709	0.372	0.141	1.11125e-205	5
XP_029897608.1	probable-phospholipidtransporting-ATPase-IIB-isoform-X2	jg67492	5.24651e-210	0.289585	0.628	0.29	1.4867e-205	5
XP_031966744.1	zinc-finger-protein-DPF3-isoform-X3	jg293621	5.90461e-210	0.386459	0.346	0.122	1.67319e-205	5
XP_029877767.1	utrophin-isoform-X2	jg177771	1.34418e-209	0.275276	0.537	0.231	3.809e-205	5
XP_029879823.1	BardetBiedl-syndrome-2-protein-isoform-X1	jg210191	1.35715e-209	0.328768	0.306	0.101	3.84577e-205	5
XP_029881290.1	glutathione-Stransferase-theta2B	jg203181	1.37934e-209	0.406409	0.366	0.136	3.90864e-205	5
XP_029892798.1	proliferationassociated-protein-2G4	jg242651	2.34949e-209	0.334357	0.393	0.15	6.65776e-205	5
XP_024997930.1	tyrosineprotein-phosphatase-nonreceptor-type-1-isoform-X3	jg22871	5.14552e-208	0.285124	0.428	0.169	1.45809e-203	5
XP_029860144.1	Krueppellike-factor-9-isoform-X1	jg84221	1.45271e-207	0.341637	0.325	0.112	4.11655e-203	5
XP_031983566.1	betaadrenergic-receptor-kinase-2-isoform-X2	jg205601	1.49788e-207	0.362058	0.352	0.128	4.24455e-203	5
XP_029895146.1	putative-transmembrane-protein-INAFM2	jg165171	1.78823e-207	0.337125	0.336	0.119	5.06731e-203	5
XP_029886163.1	forkhead-box-protein-N3-isoform-X4	jg289801	5.5357e-207	0.271431	0.716	0.336	1.56865e-202	5
XP_029871624.1	protein-SCO2-homolog,-mitochondrial	jg296581	1.52523e-206	0.383433	0.408	0.163	4.32204e-202	5
XP_029894697.1	proteasome-subunit-beta-type2	jg172731	1.62269e-206	0.268897	0.537	0.232	4.59822e-202	5
XP_029886541.1	cytochrome-P450-4F22-isoform-X1	jg302931	1.77148e-206	0.348748	0.342	0.123	5.01986e-202	5
XP_029890002.1	required-for-excision-1B-domaincontaining-protein	jg224771	7.08411e-206	0.457063	0.982	0.58	2.00743e-201	5
XP_029894836.1	cysteinetRNA-ligase,-cytoplasmic-isoform-X1	jg168881	1.05085e-204	0.341763	0.428	0.172	2.97779e-200	5
XP_029868738.1	eukaryotic-translation-initiation-factor-3-subunit-E	jg237181	1.57681e-204	0.465355	0.978	0.568	4.46819e-200	5
XP_029897135.1	ribosomal-RNAprocessing-protein-7-homolog-A	jg262331	2.31461e-204	0.305772	0.318	0.111	6.5589e-200	5
XP_029860307.1	tRNAuridine-aminocarboxypropyltransferase-2-isoform-X1	jg91741	1.66027e-203	0.389636	0.366	0.137	4.70472e-199	5
XP_029894093.1	tissue-alphaLfucosidase	jg17183	2.6083e-203	0.317696	0.283	0.092	7.39113e-199	5
XP_015495865.1	exportin4	jg99081	6.91928e-203	0.450202	0.354	0.132	1.96072e-198	5
XP_029871198.1	U3-small-nucleolar-RNAassociated-protein-6-homolog	jg27037	1.07913e-202	0.277108	0.371	0.14	3.05792e-198	5
XP_040978881.1	ankyrin-repeat-domaincontaining-protein-12-isoform-X1	jg229411	1.77367e-202	0.291969	0.618	0.288	5.02604e-198	5
XP_029872056.1	monocarboxylate-transporter-7-isoform-X2	jg270721	1.8038e-202	0.376023	0.33	0.117	5.11143e-198	5
XP_029898480.1	mitochondrial-intermediate-peptidase	jg99341	2.00948e-202	0.413171	0.39	0.153	5.69427e-198	5
XP_029893707.1	intersectin2-isoform-X3	jg249071	3.36619e-202	0.267721	0.647	0.307	9.53877e-198	5
XP_029893179.1	dolichyldiphosphooligosaccharideprotein-glycosyltransferase-subunit-4-isoform-X1	jg250791	6.04897e-202	0.367624	0.411	0.164	1.7141e-197	5
XP_029898027.1	RNA-cytosine-C(5)methyltransferase-NSUN2	jg6499	2.0066e-201	0.356705	0.286	0.095	5.6861e-197	5
XP_029864507.1	probable-leucinetRNA-ligase,-mitochondrial-isoform-X1	jg19561	8.98127e-201	0.380562	0.434	0.179	2.54502e-196	5
XP_029861497.1	CDC42-small-effector-protein-2-isoform-X2	jg86571	2.19967e-200	0.340088	0.383	0.146	6.2332e-196	5
XP_029866724.1	UPF0711-protein-C18orf21-homolog	jg22657	3.44628e-200	0.403117	0.301	0.104	9.76572e-196	5
XP_029864976.1	centrosomeassociated-protein-CEP250like-isoform-X9	jg21221	6.25084e-200	0.328945	0.387	0.15	1.7713e-195	5
XP_026652385.1	uncharacterized-protein-LOC113459925	jg32551	6.89558e-200	0.367625	0.345	0.125	1.954e-195	5
XP_423281.2	speckletype-POZ-protein	jg175201	7.73331e-200	0.290522	0.424	0.172	2.19139e-195	5
XP_015133787.1	septin6-isoform-X3	jg6311	1.11133e-199	0.389239	0.451	0.191	3.14918e-195	5
XP_029864792.1	nucleolar-protein-14	jg198911	2.43282e-199	0.251961	0.705	0.336	6.89388e-195	5
XP_029862506.1	28S-ribosomal-protein-S12,-mitochondrial	jg9651	2.57595e-199	0.300971	0.428	0.174	7.29947e-195	5
XP_033370547.1	exocyst-complex-component-4-isoform-X2	jg297341	3.66455e-199	0.430914	0.413	0.167	1.03842e-194	5
XP_029851947.1	dolichyldiphosphooligosaccharideprotein-glycosyltransferase-subunit-1	jg253341	5.29432e-199	0.269368	0.543	0.243	1.50025e-194	5
XP_029870024.1	probable-E3-ubiquitinprotein-ligase-HERC1-isoform-X9	jg26414	1.17113e-198	0.349454	0.363	0.136	3.31863e-194	5
XP_029854547.1	mitogenactivated-protein-kinase-kinase-kinase-kinase-4-isoform-X12	jg333	1.1885e-198	0.259363	0.271	0.085	3.36785e-194	5
XP_029874119.2	shugoshin-2-isoform-X1	jg31141	5.10355e-198	0.360589	0.318	0.112	1.44619e-193	5
file_1	file-1	jg4130	1.25911e-197	0.355342	0.252	0.077	3.56793e-193	5
XP_029853304.1	phosphatidylinositol-3,4,5trisphosphate-5phosphatase-2like-isoform-X2	jg907	1.34317e-197	0.359688	0.318	0.112	3.80613e-193	5
XP_040541322.1	proteinLisoaspartate-Omethyltransferase-domaincontaining-protein-1-isoform-X1	jg231991	1.37052e-196	0.256991	0.522	0.23	3.88364e-192	5
XP_029853711.1	catenin-alpha1	jg38368	1.87087e-196	0.368091	0.308	0.107	5.3015e-192	5
XP_029851945.1	signal-peptidase-complex-subunit-1	jg254521	2.14439e-196	0.288029	0.487	0.209	6.07657e-192	5
XP_005494859.1	39S-ribosomal-protein-L21,-mitochondrial	jg16492	1.33058e-195	0.277278	0.462	0.197	3.77045e-191	5
XP_029877074.1	glycerophosphocholine-phosphodiesterase-GPCPD1-isoform-X1	jg180191	1.57144e-195	0.25554	0.539	0.239	4.453e-191	5
XP_029869533.1	DNAbinding-protein-RFX7-isoform-X1	jg264951	1.82893e-195	0.312459	0.404	0.162	5.18265e-191	5
XP_029861860.1	sentrinspecific-protease-6-isoform-X1	jg41051	3.55646e-195	0.300129	0.428	0.177	1.00779e-190	5
XP_029883333.1	premRNA-3'-end-processing-protein-WDR33-isoform-X1	jg27702	1.41521e-194	0.254913	0.586	0.272	4.01028e-190	5
XP_029869872.2	cell-surface-hyaluronidaselike	jg26612	1.44155e-194	0.326187	0.366	0.14	4.08492e-190	5
XP_029864274.2	LOW-QUALITY-PROTEIN:-Nacetylgalactosaminyltransferase-7	jg19269	2.29251e-194	0.389774	0.308	0.108	6.49628e-190	5
XP_029874103.1	ATPdependent-RNA-helicase-DDX18	jg3539	4.51801e-194	0.331247	0.256	0.081	1.28027e-189	5
XP_040984899.1	calcipressin3-isoform-X1	jg171721	1.30613e-193	0.377453	0.313	0.111	3.70118e-189	5
XP_029862131.1	ATPbinding-cassette-subfamily-F-member-1-isoform-X4	jg28476	1.30736e-193	0.302871	0.319	0.114	3.70468e-189	5
XP_029877664.1	something-about-silencing-protein-10-isoform-X3	jg184881	3.19824e-193	0.383186	0.354	0.137	9.06285e-189	5
XP_040507260.1	arginineglutamic-acid-dipeptide-repeats-protein-isoform-X1	jg26601	4.08731e-193	0.342049	0.337	0.123	1.15822e-188	5
file_1	file-1	jg25006	4.27578e-193	0.30682	0.27	0.087	1.21163e-188	5
XP_029890750.1	MAX-geneassociated-protein-isoform-X1	jg294141	9.48522e-193	0.284442	0.523	0.234	2.68783e-188	5
XP_040984164.1	HEAT-repeatcontaining-protein-1-isoform-X4	jg5464	1.71455e-192	0.270956	0.329	0.119	4.85851e-188	5
XP_029891659.1	CDAN1interacting-nuclease-1-isoform-X1	jg292571	1.77505e-192	0.473788	0.394	0.158	5.02997e-188	5
XP_040977482.1	nippedBlike-protein-isoform-X1	jg128901	3.45039e-192	0.402412	0.337	0.124	9.77738e-188	5
XP_029858187.1	transmembrane-protein-260-isoform-X1	jg28688	3.84903e-192	0.359724	0.293	0.101	1.0907e-187	5
XP_029858291.1	phosphomannomutase-2	jg379491	4.31613e-192	0.321327	0.291	0.099	1.22306e-187	5
XP_040978114.1	5azacytidineinduced-protein-2	jg17251	8.31576e-192	0.332676	0.334	0.124	2.35644e-187	5
XP_029892678.1	interferoninduced-very-large-GTPase-1like	jg25057	2.806e-190	0.330572	0.3	0.103	7.95137e-186	5
XP_029877440.1	prohibitin	jg175171	4.3884e-190	0.33211	0.351	0.135	1.24354e-185	5
XP_029857885.1	xylosyltransferase-1-isoform-X2	jg378791	1.03467e-189	0.372268	0.334	0.124	2.93195e-185	5
XP_029878746.1	ATP-synthase-subunit-g,-mitochondrial	jg182452	1.9253e-189	0.404377	0.967	0.505	5.45572e-185	5
XP_029853609.1	nucleolar-protein-16	jg38186	2.35299e-189	0.287893	0.263	0.086	6.66768e-185	5
XP_040982545.1	transcription-factor-Dp2-isoform-X1	jg275241	2.50981e-189	0.358129	0.372	0.146	7.11206e-185	5
XP_029866944.1	transmembrane-protein-245-isoform-X2	jg226661	3.95186e-189	0.370053	0.342	0.127	1.11984e-184	5
XP_040979614.1	protein-artemis-isoform-X3	jg298301	6.05711e-189	0.338659	0.303	0.106	1.7164e-184	5
XP_029873979.1	premRNAsplicing-factor-CWC22-homolog-isoform-X1	jg32041	1.35923e-188	0.25986	0.481	0.211	3.85164e-184	5
XP_029875078.1	vacuolar-protein-sortingassociated-protein-13D-isoform-X8	jg27141	3.32674e-188	0.261461	0.664	0.321	9.42698e-184	5
XP_029896996.1	zinc-finger-protein-AEBP2-isoform-X2	jg258751	5.83378e-188	0.28466	0.482	0.209	1.65312e-183	5
XP_029874622.1	ceramide-synthase-6-isoform-X1	jg3305	8.55752e-188	0.251417	0.319	0.111	2.42495e-183	5
XP_029862260.1	phenylalaninetRNA-ligase-alpha-subunit	jg30180	8.61262e-188	0.347272	0.297	0.106	2.44056e-183	5
XP_031966045.1	tetraspanin5-isoform-X1	jg190101	1.8223e-187	0.353926	0.451	0.19	5.16386e-183	5
NP_001026436.1	parafibromin	jg218291	4.40856e-187	0.352338	0.356	0.138	1.24925e-182	5
XP_029869728.1	trinucleotide-repeatcontaining-gene-6C-protein-isoform-X4	jg267102	5.61567e-187	0.367522	0.985	0.655	1.59131e-182	5
XP_029859637.1	spliceosomeassociated-protein-CWC27-homolog	jg79872	6.96832e-187	0.323365	0.521	0.235	1.97461e-182	5
XP_029873215.1	integrator-complex-subunit-11	jg26311	7.91826e-187	0.322714	0.375	0.15	2.2438e-182	5
XP_029859387.1	nippedBlike-protein-isoform-X1	jg77591	9.42775e-186	0.340986	0.416	0.174	2.67154e-181	5
XP_029871882.1	leucinerich-repeatcontaining-protein-28-isoform-X3	jg26669	1.21898e-184	0.270228	0.497	0.221	3.45422e-180	5
XP_040985102.1	liprinalpha1-isoform-X12	jg166621	3.40766e-184	0.311048	0.387	0.157	9.65628e-180	5
XP_029898688.1	E3-ubiquitinprotein-ligase-rnf213alphalike-isoform-X2	jg14919	3.57116e-184	0.295589	0.339	0.126	1.01196e-179	5
XP_029877117.1	EH-domainbinding-protein-1-isoform-X1	jg18031	8.29603e-184	0.346841	0.476	0.208	2.35085e-179	5
XP_029887869.1	glutamyltRNA(Gln)-amidotransferase-subunit-A,-mitochondrial	jg3891	1.27633e-183	0.299528	0.254	0.082	3.61673e-179	5
XP_029897577.1	zinc-finger-protein-622	jg65511	1.55278e-183	0.361831	0.295	0.105	4.40011e-179	5
XP_029867362.1	vacuolar-protein-sortingassociated-protein-13B-isoform-X7	jg236471	2.80263e-183	0.356266	0.485	0.216	7.94182e-179	5
XP_029858221.1	caspase-recruitment-domaincontaining-protein-11-isoform-X2	jg377631	3.41048e-183	0.349848	0.425	0.177	9.66428e-179	5
XP_029860642.1	ceramide-glucosyltransferase	jg9386	7.73141e-183	0.365903	0.285	0.098	2.19085e-178	5
XP_029860022.1	adenylate-kinase-isoenzyme-6	jg94641	1.06572e-181	0.30534	0.416	0.175	3.01994e-177	5
XP_029858815.1	CCR4NOT-transcription-complex-subunit-4-isoform-X1	jg47901	1.28927e-181	0.340467	0.382	0.155	3.6534e-177	5
XP_029871479.1	coiledcoil-and-C2-domaincontaining-protein-2A-isoform-X4	jg19783	1.55546e-181	0.259702	0.311	0.113	4.40771e-177	5
XP_029864269.1	golgin-subfamily-A-member-4-isoform-X6	jg17811	2.18577e-181	0.281055	0.56	0.261	6.1938e-177	5
XP_029860240.1	coiledcoil-domaincontaining-protein-171-isoform-X3	jg83131	2.41826e-181	0.391885	0.388	0.158	6.85263e-177	5
XP_029892161.1	zinc-finger-CCCH-domaincontaining-protein-13-isoform-X5	jg5868	5.60634e-181	0.334948	0.313	0.115	1.58867e-176	5
XP_029875481.1	1,4alphaglucanbranching-enzyme-isoform-X2	jg370221	7.61465e-181	0.327412	0.482	0.214	2.15776e-176	5
XP_029879641.1	interleukin-enhancerbinding-factor-2-isoform-X1	jg207751	8.05783e-181	0.346012	0.327	0.124	2.28335e-176	5
XP_005488361.1	mediator-of-RNA-polymerase-II-transcription-subunit-18	jg8098	9.23062e-181	0.334578	0.262	0.089	2.61568e-176	5
XP_424903.3	40S-ribosomal-protein-S23	jg151691	1.12651e-180	0.404363	0.389	0.157	3.19218e-176	5
XP_029878424.1	serine/threonineprotein-kinase-tousledlike-2-isoform-X2	jg17573	1.23378e-180	0.260285	0.375	0.15	3.49616e-176	5
XP_029860254.1	ras-GTPaseactivatinglike-protein-IQGAP2-isoform-X1	jg80841	1.50825e-180	0.359825	0.398	0.163	4.27393e-176	5
XP_029858201.1	protein-CLEC16A-isoform-X3	jg37930	1.79645e-180	0.329629	0.256	0.084	5.09059e-176	5
XP_423952.3	DNAdirected-RNA-polymerase-II-subunit-RPB9-isoform-X2	jg97261	3.11794e-180	0.257618	0.521	0.237	8.8353e-176	5
XP_029876975.1	SRrelated-and-CTDassociated-factor-4-isoform-X3	jg37290	5.32414e-180	0.328945	0.31	0.114	1.5087e-175	5
XP_415925.1	thioredoxin-domaincontaining-protein-17	jg281952	1.29657e-179	0.285201	0.62	0.291	3.67409e-175	5
XP_029885515.1	apoptosis-regulatory-protein-Siva-isoform-X1	jg287911	6.9969e-179	0.26606	0.458	0.201	1.98271e-174	5
XP_029851838.1	succinateCoA-ligase-GDPforming-subunit-beta,-mitochondrial	jg252151	9.19045e-179	0.381767	0.426	0.182	2.6043e-174	5
XP_422144.1	speckletype-POZ-proteinlike	jg35871	9.23449e-179	0.265675	0.536	0.245	2.61678e-174	5
XP_040975398.1	chromosome-alignmentmaintaining-phosphoprotein-1	jg3871	2.29701e-178	0.322278	0.353	0.139	6.50903e-174	5
XP_029854074.1	annexin-A6-isoform-X1	jg381281	2.4794e-178	0.365388	0.361	0.144	7.02588e-174	5
XP_029884187.1	neuropeptide-Y-receptor-type-5	jg192011	2.6163e-178	0.332409	0.321	0.122	7.41381e-174	5
XP_015147776.1	casein-kinase-II-subunit-alpha'-isoform-X1	jg209121	4.524e-178	0.335846	0.411	0.176	1.28197e-173	5
XP_040977053.1	probable-global-transcription-activator-SNF2L2-isoform-X4	jg81641	3.201e-177	0.335566	0.546	0.254	9.07068e-173	5
XP_040978446.1	activitydependent-neuroprotector-homeobox-protein-isoform-X1	jg22911	7.50206e-177	0.301499	0.425	0.182	2.12586e-172	5
XP_029864756.1	nuclease-EXOG,-mitochondrial	jg11261	1.33278e-176	0.334911	0.326	0.125	3.77671e-172	5
XP_040984110.1	chromatinremodeling-ATPase-INO80	jg294301	2.02165e-176	0.268058	0.458	0.202	5.72874e-172	5
XP_005496545.1	endoplasmic-reticulumGolgi-intermediate-compartment-protein-3	jg21251	3.58501e-175	0.329139	0.306	0.113	1.01588e-170	5
XP_029874870.1	ATPase-family-AAA-domaincontaining-protein-3	jg2620	7.13198e-175	0.281756	0.298	0.109	2.02099e-170	5
NP_001026620.1	ribosome-biogenesis-protein-BRX1-homolog	jg7713	8.80672e-175	0.265901	0.274	0.095	2.49556e-170	5
XP_040503613.1	transformation/transcription-domainassociated-protein-isoform-X3	jg378131	9.57557e-175	0.322054	0.448	0.198	2.71343e-170	5
XP_029898178.1	calcium-uptake-protein-2,-mitochondrial-isoform-X2	jg99161	9.79912e-175	0.333956	0.43	0.187	2.77678e-170	5
XP_029869667.1	syntaxin18-isoform-X2	jg198171	1.67664e-174	0.379657	0.364	0.147	4.75109e-170	5
XP_029891642.1	GPI-mannosyltransferase-1	jg54421	1.9973e-174	0.333599	0.296	0.109	5.65975e-170	5
XP_029883329.1	LOW-QUALITY-PROTEIN:-39S-ribosomal-protein-L44,-mitochondrial	jg27548	2.57685e-174	0.273762	0.311	0.117	7.30203e-170	5
XP_029887676.1	ankyrin-repeat-domaincontaining-protein-17-isoform-X2	jg184671	3.82288e-174	0.306186	0.476	0.215	1.08329e-169	5
XP_029859551.1	peroxisomal-multifunctional-enzyme-type-2-isoform-X1	jg9170	2.68345e-173	0.276962	0.436	0.188	7.6041e-169	5
XP_040978023.1	histonelysine-Nmethyltransferase-SETD2-isoform-X1	jg10251	8.01792e-173	0.279862	0.442	0.194	2.27204e-168	5
XP_029874949.1	PMS1-protein-homolog-1-isoform-X1	jg3043	1.11008e-172	0.337798	0.266	0.091	3.14562e-168	5
XP_040978794.1	protein-scribble-homolog-isoform-X18	jg24210	1.48988e-172	0.333607	0.343	0.134	4.22187e-168	5
XP_040983474.1	rab-GTPaseactivating-protein-1like-isoform-X1	jg221172	1.7656e-171	0.283286	0.508	0.233	5.00318e-167	5
XP_029883067.1	disks-large-homolog-1-isoform-X16	jg274871	2.07218e-171	0.331691	0.45	0.198	5.87195e-167	5
XP_029870051.1	liganddependent-nuclear-receptor-corepressorlike-protein-isoform-X2	jg197671	3.05236e-171	0.349891	0.281	0.1	8.64947e-167	5
XP_040979081.1	uncharacterized-protein-C4orf50-homolog	jg19826	9.89399e-171	0.310731	0.301	0.11	2.80366e-166	5
XP_029893984.1	28S-ribosomal-protein-S15,-mitochondrial	jg17291	1.75655e-170	0.274716	0.359	0.145	4.97752e-166	5
XP_005492925.2	ATP-synthase-F(0)-complex-subunit-B1,-mitochondrial	jg73111	2.81199e-170	0.307619	0.918	0.448	7.96835e-166	5
XP_417408.2	MRG/MORF4Lbinding-protein	jg23831	7.48753e-170	0.323306	0.358	0.147	2.12174e-165	5
XP_040980007.1	methylCpGbinding-domain-protein-5-isoform-X1	jg36241	7.50285e-170	0.320351	0.357	0.144	2.12608e-165	5
XP_029859656.1	methylglutaconylCoA-hydratase,-mitochondrial-isoform-X1	jg86451	9.90828e-170	0.341189	0.459	0.202	2.80771e-165	5
XP_029894351.1	NADH-dehydrogenase-ubiquinone-flavoprotein-1,-mitochondrial	jg165361	1.11959e-169	0.291302	0.397	0.169	3.17259e-165	5
XP_029860168.1	succinylCoA:3ketoacid-coenzyme-A-transferase-1,-mitochondrial	jg7805	1.52662e-169	0.3345	0.256	0.086	4.32598e-165	5
XP_029856333.1	probable-helicase-senataxin-isoform-X2	jg7149	2.18269e-168	0.321435	0.334	0.131	6.18509e-164	5
XP_040984446.1	histone-acetyltransferase-KAT6A-isoform-X2	jg5571	2.47021e-168	0.273713	0.339	0.134	6.99984e-164	5
XP_040983998.1	LOW-QUALITY-PROTEIN:-FBAR-domain-only-protein-1	jg22527	3.68749e-168	0.285104	0.257	0.087	1.04492e-163	5
XP_029864842.1	TBC1-domain-family-member-5-isoform-X2	jg16621	1.36986e-167	0.343583	0.363	0.149	3.88176e-163	5
XP_040979855.1	WD-repeatcontaining-protein-61	jg264031	2.2301e-167	0.259823	0.351	0.141	6.31944e-163	5
XP_029878185.1	kinesinlike-protein-KIF16B-isoform-X6	jg180851	3.94447e-167	0.355526	0.373	0.156	1.11775e-162	5
XP_025001734.1	ribonuclease-kappa-isoform-X2	jg283621	1.39187e-166	0.255908	0.939	0.506	3.94414e-162	5
XP_040979451.1	tRNAuridine-aminocarboxypropyltransferase-1-isoform-X2	jg265621	2.0847e-166	0.33467	0.337	0.136	5.90742e-162	5
XP_029887301.1	WASH-complex-subunit-2Alike-isoform-X2	jg306681	3.33416e-166	0.298755	0.473	0.216	9.448e-162	5
XP_029891269.1	BRISC-and-BRCA1A-complex-member-2-isoform-X1	jg52041	6.50707e-166	0.282699	0.556	0.265	1.84391e-161	5
XP_029886089.1	coiledcoil-domaincontaining-protein-186-isoform-X2	jg309261	1.93382e-165	0.259509	0.421	0.184	5.47987e-161	5
XP_029898314.1	acetylCoA-acetyltransferase,-mitochondrial-isoform-X1	jg98461	3.65824e-165	0.277634	0.411	0.179	1.03664e-160	5
XP_029864735.1	ubiquitinprotein-ligase-E3C-isoform-X1	jg11721	4.8599e-165	0.355644	0.358	0.147	1.37715e-160	5
XP_029852964.1	ectoNOX-disulfidethiol-exchanger-2-isoform-X3	jg4881	6.46978e-165	0.272021	0.326	0.128	1.83334e-160	5
NP_001006387.1	transcription-elongation-factor-A-protein-1	jg23217	8.31138e-165	0.283296	0.371	0.156	2.35519e-160	5
XP_029888698.1	fizzyrelated-protein-homolog-isoform-X2	jg223091	1.29696e-164	0.335589	0.405	0.176	3.67521e-160	5
XP_040978897.1	zinc-finger-CCCH-domaincontaining-protein-3-isoform-X1	jg24134	1.34409e-164	0.357509	0.327	0.127	3.80876e-160	5
XP_029866098.1	deoxynucleotidyltransferase-terminalinteracting-protein-1-isoform-X1	jg25001	4.81763e-164	0.274572	0.417	0.183	1.36517e-159	5
XP_029892921.1	apoptosisstimulating-of-p53-protein-1-isoform-X4	jg288101	6.32687e-164	0.310855	0.308	0.118	1.79285e-159	5
XP_029897460.1	triple-functional-domain-protein-isoform-X1	jg65421	1.00582e-163	0.394844	0.304	0.114	2.85019e-159	5
XP_029874064.1	obglike-ATPase-1-isoform-X1	jg32541	1.69345e-163	0.347101	0.409	0.178	4.79873e-159	5
XP_029857046.1	tyrosineprotein-phosphatase-nonreceptor-type-7-isoform-X1	jg75631	2.82962e-163	0.296089	0.262	0.091	8.0183e-159	5
NP_989562.2	ADP/ATP-translocase-3	jg2131	7.25005e-163	0.267516	0.382	0.162	2.05445e-158	5
XP_029896834.1	ataxin10-isoform-X1	jg256741	7.39154e-163	0.359059	0.329	0.13	2.09454e-158	5
XP_015475192.1	mitochondrial-calcium-uniporter-regulator-1	jg6806	7.6742e-163	0.371531	0.316	0.125	2.17464e-158	5
XP_029890689.1	protein-PBDC1	jg56241	9.9188e-163	0.285671	0.365	0.152	2.81069e-158	5
XP_029865787.1	dnaJ-homolog-subfamily-C-member-1	jg13221	1.97968e-162	0.298759	0.535	0.256	5.60983e-158	5
XP_029870002.1	39S-ribosomal-protein-L46,-mitochondrial	jg266411	3.41067e-162	0.283461	0.371	0.157	9.66482e-158	5
XP_029899742.1	SLITROBO-Rho-GTPaseactivating-protein-3-isoform-X1	jg251451	7.34141e-162	0.330045	0.377	0.158	2.08034e-157	5
XP_040982710.1	phosphorylase-b-kinase-gamma-catalytic-chain,-skeletal-muscle/heart-isoform	jg279871	4.41072e-161	0.311027	0.358	0.149	1.24986e-156	5
XP_029852948.1	activating-molecule-in-BECN1regulated-autophagy-protein-1-isoform-X2	jg294601	7.89681e-161	0.262757	0.412	0.18	2.23772e-156	5
XP_029870930.1	ATrich-interactive-domaincontaining-protein-2	jg4338	8.68183e-161	0.289468	0.381	0.161	2.46017e-156	5
XP_029886768.1	LOW-QUALITY-PROTEIN:-probable-tRNA-pseudouridine-synthase-1	jg30933	1.15978e-160	0.317801	0.251	0.087	3.28646e-156	5
XP_029872981.1	mAAA-proteaseinteracting-protein-1,-mitochondrial	jg31111	1.5344e-159	0.2724	0.381	0.163	4.34803e-155	5
XP_040974771.1	ubiquitinlike-modifieractivating-enzyme-ATG7-isoform-X3	jg255601	1.76645e-159	0.347771	0.334	0.135	5.00558e-155	5
XP_029870986.1	ankyrin-repeat-domaincontaining-protein-36Alike-isoform-X2	jg42261	2.12444e-159	0.297674	0.408	0.178	6.02003e-155	5
XP_029854072.1	DNA-repair-protein-RAD50	jg380211	3.31118e-159	0.331089	0.382	0.164	9.38289e-155	5
XP_040976827.1	inositol-hexakisphosphate-and-diphosphoinositolpentakisphosphate-kinase-2	jg8924	1.245e-158	0.287964	0.285	0.106	3.52795e-154	5
XP_029894341.1	succinate-dehydrogenase-assembly-factor-2,-mitochondrial	jg165811	3.49887e-158	0.301007	0.412	0.184	9.91476e-154	5
XP_029855755.1	uncharacterized-protein-LOC115334948-isoform-X1	jg7269	3.67271e-158	0.355078	0.271	0.098	1.04074e-153	5
XP_029876751.1	very-large-Akinase-anchor-protein-isoform-X2	jg369261	4.47586e-158	0.294927	0.464	0.21	1.26833e-153	5
XP_029881935.1	glycine-cleavage-system-H-protein,-mitochondrial	jg212441	5.86486e-158	0.286902	0.362	0.151	1.66193e-153	5
XP_029882185.1	60S-ribosome-subunit-biogenesis-protein-NIP7-homolog	jg21354	2.37639e-157	0.320182	0.274	0.103	6.73397e-153	5
XP_029852542.1	protein-diaphanous-homolog-2-isoform-X3	jg856	4.03667e-157	0.271296	0.386	0.166	1.14387e-152	5
XP_029885742.1	nucleolar-complex-protein-3-homolog-isoform-X1	jg307301	4.35468e-157	0.259211	0.302	0.117	1.23399e-152	5
NP_001007838.1	vacuolar-protein-sortingassociated-protein-29-isoform-2	jg204961	1.37163e-156	0.289466	0.404	0.177	3.88677e-152	5
XP_040512295.1	uncharacterized-protein-LOC121108572	jg299131	1.93803e-156	0.320417	0.282	0.106	5.4918e-152	5
XP_040541847.1	transcription-initiation-factor-TFIID-subunit-2-isoform-X4	jg238471	4.12327e-156	0.284904	0.319	0.127	1.16841e-151	5
XP_040980052.1	tyrosineprotein-phosphatase-nonreceptor-type-4-isoform-X3	jg3456	2.1149e-155	0.262699	0.284	0.105	5.993e-151	5
XP_029893159.1	neuroblastomaamplified-sequence-isoform-X2	jg247731	5.22732e-155	0.32972	0.399	0.176	1.48127e-150	5
XP_029895473.1	secretionregulating-guanine-nucleotide-exchange-factor-isoform-X1	jg168661	6.50733e-155	0.253232	0.387	0.163	1.84398e-150	5
XP_029880225.1	ubiquinone-biosynthesis-protein-COQ9,-mitochondrial	jg209291	4.76576e-154	0.280621	0.382	0.165	1.35047e-149	5
XP_029859387.1	nippedBlike-protein-isoform-X1	jg77621	7.44882e-154	0.320942	0.347	0.145	2.11077e-149	5
XP_029885449.1	kinetochoreassociated-protein-DSN1-homolog	jg302621	5.30818e-153	0.25936	0.413	0.184	1.50418e-148	5
XP_031987035.1	preBcell-leukemia-transcription-factor-3-isoform-X1	jg72601	7.89438e-153	0.358345	0.365	0.154	2.23703e-148	5
XP_029869119.1	protein-MON2-homolog-isoform-X4	jg43871	1.05549e-152	0.308073	0.333	0.137	2.99094e-148	5
XP_015496227.1	inosine5'monophosphate-dehydrogenase-2-isoform-X2	jg25265	7.35615e-152	0.296187	0.283	0.109	2.08451e-147	5
XP_029874006.1	TRAF-family-memberassociated-NFkappaB-activator-isoform-X1	jg33401	1.143e-151	0.293317	0.37	0.16	3.23892e-147	5
XP_040978105.1	nuclear-receptor-coactivator-3-isoform-X1	jg22591	1.30394e-151	0.316359	0.354	0.151	3.69497e-147	5
XP_029870602.1	endoplasmic-reticulumGolgi-intermediate-compartment-protein-2-isoform-X2	jg29972	2.36824e-151	0.25807	0.276	0.104	6.71089e-147	5
XP_040982588.1	DIS3like-exonuclease-2	jg274111	3.40011e-151	0.290182	0.338	0.14	9.63488e-147	5
XP_029886088.1	LOW-QUALITY-PROTEIN:-Fbox/WD-repeatcontaining-protein-4	jg30818	3.74157e-151	0.290673	0.341	0.142	1.06025e-146	5
XP_029887982.1	nuclear-autoantigenic-sperm-protein-isoform-X1	jg21607	7.00882e-151	0.274756	0.332	0.135	1.98609e-146	5
XP_029865478.1	glycinetRNA-ligase	jg1099	8.1338e-151	0.30294	0.299	0.118	2.30487e-146	5
XP_029891182.1	HEAT-repeatcontaining-protein-5B-isoform-X1	jg5377	1.32997e-150	0.295153	0.31	0.124	3.76873e-146	5
XP_029897569.1	phenylalaninetRNA-ligase,-mitochondrial	jg68741	7.00569e-150	0.401632	0.345	0.145	1.9852e-145	5
XP_029865969.1	SWI/SNFrelated-matrixassociated-actindependent-regulator-of-chromatin-subfamily-A-containing-DEAD/H-box-1-isoform-X1	jg190321	4.90777e-149	0.308928	0.319	0.13	1.39071e-144	5
XP_029892075.1	pecanexlike-protein-2-isoform-X2	jg54931	6.21896e-149	0.279685	0.307	0.119	1.76227e-144	5
XP_015137712.1	triple-functional-domain-protein-isoform-X1	jg65391	5.92453e-147	0.301428	0.278	0.104	1.67883e-142	5
NP_001264797.2	coronin1C-isoform-1	jg205301	1.39169e-146	0.375911	0.981	0.59	3.94364e-142	5
XP_040976465.1	LOW-QUALITY-PROTEIN:-YLP-motifcontaining-protein-1	jg29114	1.72079e-146	0.25962	0.295	0.117	4.87619e-142	5
XP_029874811.1	E3-ubiquitinprotein-ligase-UBR3-isoform-X6	jg32851	4.46437e-146	0.265939	0.347	0.147	1.26507e-141	5
XP_040976482.1	leucinerich-repeat-and-IQ-domaincontaining-protein-1-isoform-X3	jg46801	1.03937e-145	0.320978	0.267	0.101	2.94527e-141	5
XP_029858482.1	protein-phosphatase-1-regulatory-subunit-12A-isoform-X2	jg46531	2.5935e-145	0.297785	0.973	0.601	7.3492e-141	5
XP_029870293.1	probable-helicase-with-zinc-finger-domain-isoform-X3	jg270621	2.97973e-145	0.278476	0.388	0.174	8.44367e-141	5
XP_029853373.1	exocyst-complex-component-1like	jg5151	9.25189e-144	0.321991	0.254	0.093	2.62171e-139	5
XP_029871737.1	protoheme-IX-farnesyltransferase,-mitochondrial	jg26747	2.18689e-143	0.360619	0.306	0.123	6.19699e-139	5
XP_029870701.1	conserved-oligomeric-Golgi-complex-subunit-5	jg299601	8.87481e-143	0.365457	0.322	0.134	2.51485e-138	5
XP_040985575.1	kinectin-isoform-X1	jg28683	1.00232e-142	0.26189	0.394	0.177	2.84027e-138	5
XP_029871726.1	guanosine3',5'bis(diphosphate)-3'pyrophosphohydrolase-MESH1	jg268381	1.47899e-142	0.261395	0.313	0.129	4.19103e-138	5
XP_029890036.1	regulator-of-Gprotein-signaling-1	jg222611	5.55377e-142	0.28608	0.333	0.139	1.57377e-137	5
XP_029861429.1	tumor-necrosis-factor-alphainduced-protein-8-isoform-X1	jg91711	6.64027e-142	0.327026	0.351	0.153	1.88165e-137	5
XP_031968064.1	calmodulin1	jg289682	7.33686e-142	0.342607	0.977	0.53	2.07905e-137	5
XP_029856528.1	autophagy-protein-5-isoform-X1	jg38971	4.21343e-141	0.287867	0.407	0.188	1.19396e-136	5
XP_029864366.1	phosphatidylinositol-4kinase-type-2beta-isoform-X2	jg197331	8.43968e-140	0.264502	0.325	0.137	2.39155e-135	5
XP_031962465.1	selenide,-water-dikinase-1	jg29816	1.78369e-139	0.320725	0.261	0.1	5.05445e-135	5
XP_029893158.1	neuroblastomaamplified-sequence-isoform-X1	jg247741	5.74004e-139	0.270596	0.363	0.16	1.62655e-134	5
XP_029869948.1	ceramide-kinase-isoform-X3	jg30002	1.33688e-136	0.255904	0.256	0.096	3.78831e-132	5
XP_029858358.1	general-transcription-factor-3C-polypeptide-1-isoform-X1	jg28211	1.78378e-136	0.307413	0.269	0.106	5.0547e-132	5
XP_040979727.1	phosphoinositide-3kinase-regulatory-subunit-5-isoform-X1	jg267641	1.40434e-135	0.269447	0.283	0.113	3.97947e-131	5
XP_029889470.1	ecotropic-viral-integration-site-5-protein-homolog-isoform-X3	jg217641	2.34216e-135	0.260664	0.37	0.166	6.63697e-131	5
XP_031979076.1	neugrin	jg26839	3.89849e-135	0.326992	0.274	0.109	1.10471e-130	5
XP_029887366.1	ubiquitin-thioesterase-ZRANB1	jg310151	9.96985e-134	0.265515	0.288	0.118	2.82516e-129	5
XP_029867339.1	chromodomainhelicaseDNAbinding-protein-7-isoform-X4	jg23288	1.70139e-133	0.277827	0.303	0.125	4.82123e-129	5
XP_029899096.2	LOW-QUALITY-PROTEIN:-Laminoadipatesemialdehyde-dehydrogenasephosphopantetheinyl-transferase	jg100951	1.95874e-133	0.272344	0.307	0.13	5.55047e-129	5
XP_029866760.1	Fbox/WD-repeatcontaining-protein-7-isoform-X4	jg19120	8.92856e-133	0.281226	0.258	0.1	2.53009e-128	5
XP_029896257.1	aryl-hydrocarbon-receptor-nuclear-translocatorlike-protein-2-isoform-X2	jg25618	1.02467e-131	0.285056	0.319	0.135	2.90361e-127	5
XP_040976042.1	sorting-nexin29-isoform-X2	jg379031	9.3052e-131	0.288188	0.363	0.163	2.63681e-126	5
XP_029859345.1	focadhesin-isoform-X2	jg8356	1.54607e-129	0.25567	0.253	0.097	4.38111e-125	5
XP_029860542.1	ATPdependent-RNA-helicase-DHX29	jg78911	1.65889e-129	0.271363	0.323	0.141	4.70079e-125	5
XP_029883639.1	28S-ribosomal-protein-S22,-mitochondrial-isoform-X1	jg27626	1.698e-129	0.255369	0.254	0.099	4.81161e-125	5
XP_029899166.1	histonelysine-Nmethyltransferase-SETD5-isoform-X1	jg25288	6.67519e-128	0.261818	0.301	0.127	1.89155e-123	5
XP_029882744.1	dual-specificity-protein-phosphatase-23-isoform-X1	jg208981	7.63643e-128	0.289244	0.354	0.161	2.16393e-123	5
NP_001280103.1	polyubiquitinC	jg204362	1.85498e-127	0.258416	0.997	0.679	5.25645e-123	5
XP_031958438.1	baculoviral-IAP-repeatcontaining-protein-6-isoform-X6	jg5395	2.30034e-127	0.260942	0.31	0.133	6.51846e-123	5
XP_029860815.1	DNA-primase-large-subunit-isoform-X1	jg42071	2.57292e-126	0.284532	0.286	0.117	7.29089e-122	5
XP_029891369.1	DNA-mismatch-repair-protein-Msh2	jg49661	3.44277e-126	0.255396	0.293	0.122	9.75578e-122	5
XP_029887886.1	reticulon4interacting-protein-1,-mitochondrial-isoform-X1	jg3892	3.61865e-126	0.257355	0.256	0.102	1.02542e-121	5
XP_029874476.1	discointeracting-protein-2-homolog-A-isoform-X4	jg28411	9.49843e-126	0.255132	0.314	0.136	2.69157e-121	5
XP_029855689.1	LOW-QUALITY-PROTEIN:-methylosome-protein-50	jg7312	1.43119e-125	0.266163	0.252	0.101	4.05556e-121	5
XP_029858697.1	uridine-diphosphate-glucose-pyrophosphatase-NUDT14-isoform-X1	jg287771	7.75012e-125	0.276849	0.253	0.1	2.19615e-120	5
XP_031972558.1	GDPmannose-4,6-dehydratase-isoform-X2	jg69131	2.37248e-124	0.3026	0.303	0.131	6.72291e-120	5
XP_004943303.3	ras-GTPaseactivating-protein-nGAP-isoform-X4	jg221391	1.61301e-123	0.291271	0.325	0.144	4.5708e-119	5
XP_029860321.1	structural-maintenance-of-chromosomes-protein-5-isoform-X3	jg8423	8.5702e-122	0.301481	0.281	0.118	2.42854e-117	5
XP_029874552.1	STE20/SPS1related-prolinealaninerich-protein-kinase-isoform-X1	jg3307	1.029e-116	0.256497	0.313	0.138	2.91588e-112	5
XP_029897185.1	28S-ribosomal-protein-S33,-mitochondrial	jg25998	5.45868e-116	0.279379	0.275	0.119	1.54683e-111	5
XP_029856915.1	DENN-domaincontaining-protein-1A-isoform-X5	jg72421	2.33992e-114	0.320763	0.285	0.124	6.63063e-110	5
XP_029875895.1	reelin-domaincontaining-protein-1-isoform-X3	jg186941	3.97374e-114	0.276383	0.319	0.144	1.12604e-109	5
XP_029866044.1	guanylate-kinase-isoform-X1	jg1055	1.29751e-113	0.288033	0.277	0.121	3.67676e-109	5
XP_004940912.1	myotubularinrelated-protein-1-isoform-X2	jg6641	8.35249e-112	0.273415	0.337	0.157	2.36684e-107	5
XP_029898518.1	sestrin3-isoform-X2	jg10210	2.45175e-108	0.253523	0.282	0.123	6.94751e-104	5
XP_031956087.1	dehydrogenase/reductase-SDR-family-member-on-chromosome-X-isoform-X1	jg2011	4.20795e-106	0.298719	0.312	0.145	1.19241e-101	5
XP_040979669.1	zinc-transporter-ZIP11	jg27091	6.53262e-103	0.26028	0.25	0.108	1.85115e-98	5
XP_029890528.1	calmodulinlysine-Nmethyltransferase-isoform-X2	jg5164	1.29984e-92	0.28812	0.256	0.114	3.68335e-88	5
XP_029867971.1	alpha1,3/1,6mannosyltransferase-ALG2	jg22758	5.21555e-81	0.304656	0.269	0.13	1.47793e-76	5
XP_001348212.1	conserved-Plasmodium-protein,-unknown-function-[Plasmodium-falciparum-3D7]	jg4958	0	4.58995	0.976	0.033	0	6
XP_001347737.1	histone-H4-[Plasmodium-falciparum-3D7]	jg5412	0	4.56907	0.988	0.111	0	6
XP_966043.1	serine/threonine-protein-kinase-[Plasmodium-falciparum-3D7]	jg735	0	4.23443	0.977	0.028	0	6
XP_012769598.1	ABC-transporter,-ATP-binding-domain-containing-protein,-putative-[Babesia-bigemina]	jg2759	0	4.1581	0.963	0.012	0	6
XP_001349319.1	conserved-protein,-unknown-function-[Plasmodium-falciparum-3D7]	jg1097	0	3.84056	0.962	0.009	0	6
XP_002808835.1	protein-phosphatase-PPM5,-putative-[Plasmodium-falciparum-3D7]	jg4057	0	3.83822	0.94	0.026	0	6
XP_001349839.1	meiosis-specific-nuclear-structural-protein-1,-putative-[Plasmodium-falciparum-3D7]	jg4218	0	3.59578	0.949	0.015	0	6
XP_001352106.1	cyclin-dependent-kinases-regulatory-subunit,-putative-[Plasmodium-falciparum-3D7]	jg3915	0	3.56637	0.955	0.017	0	6
XP_001347871.1	splicing-factor-U2AF-small-subunit,-putative-[Plasmodium-falciparum-3D7]	jg5235	0	3.50628	0.952	0.029	0	6
XP_001348296.1	conserved-Plasmodium-protein,-unknown-function-[Plasmodium-falciparum-3D7]	jg4996	0	3.46463	0.956	0.03	0	6
XP_001350425.1	NIMA-related-kinase-3-[Plasmodium-falciparum-3D7]	jg1886	0	3.40197	0.985	0.12	0	6
XP_001349787.1	conserved-Plasmodium-protein,-unknown-function-[Plasmodium-falciparum-3D7]	jg4267	0	3.35399	0.903	0.02	0	6
XP_002585462.1	replication-factor-A-protein-3,-putative-[Plasmodium-falciparum-3D7]	jg3081	0	3.20315	0.936	0.03	0	6
XP_001348226.1	ribonucleoside-diphosphate-reductase-small-chain,-putative-[Plasmodium-falciparum-3D7]	jg4946	0	3.13908	0.915	0.024	0	6
XP_001349695.2	ribosome-associated-membrane-protein-RAMP4,-putative-[Plasmodium-falciparum-3D7]	jg3338	0	3.08877	0.939	0.037	0	6
XP_001347796.2	peptidyl-prolyl-cis-trans-isomerase,-putative-[Plasmodium-falciparum-3D7]	jg5296	0	3.01106	0.93	0.032	0	6
XP_001349778.1	AP2-domain-transcription-factor,-putative-[Plasmodium-falciparum-3D7]	jg4275	0	3.00024	0.635	0.023	0	6
XP_001351254.2	conserved-Plasmodium-protein,-unknown-function-[Plasmodium-falciparum-3D7]	jg3621	0	2.99866	0.84	0.009	0	6
XP_001348311.2	26S-proteasome-regulatory-subunit-RPN13,-putative-[Plasmodium-falciparum-3D7]	jg5011	0	2.99554	0.884	0.022	0	6
XP_001351239.1	E3-ubiquitin-protein-ligase,-putative-[Plasmodium-falciparum-3D7]	jg1231	0	2.81825	0.873	0.029	0	6
XP_001348540.1	DNA-primase-small-subunit-[Plasmodium-falciparum-3D7]	jg3111	0	2.81335	0.881	0.026	0	6
XP_002370734.2	polyubiquitin-UbC,-putative-[Toxoplasma-gondii-ME49]	jg1978	0	2.81219	0.869	0.032	0	6
XP_001350216.1	conserved-protein,-unknown-function-[Plasmodium-falciparum-3D7]	jg2720	0	2.80065	0.689	0.028	0	6
XP_015504912.1	stathmin	jg171561	0	2.78602	0.947	0.169	0	6
XP_002808994.1	conserved-protein,-unknown-function-[Plasmodium-falciparum-3D7]	jg3865	0	2.77564	0.886	0.027	0	6
XP_001348351.2	ubiquitin-fusion-degradation-protein-1,-putative-[Plasmodium-falciparum-3D7]	jg5052	0	2.76496	0.89	0.032	0	6
XP_024329118.1	conserved-Plasmodium-protein,-unknown-function-[Plasmodium-falciparum-3D7]	jg5287	0	2.7607	0.851	0.008	0	6
XP_001350139.1	inner-membrane-complex-protein-1k,-putative-[Plasmodium-falciparum-3D7]	jg2968	0	2.74093	0.94	0.065	0	6
XP_001349046.1	histone-H2B-variant-[Plasmodium-falciparum-3D7]	jg4119	0	2.71462	0.863	0.028	0	6
XP_001351638.1	6-cysteine-protein-[Plasmodium-falciparum-3D7]	jg1747	0	2.6826	0.831	0.027	0	6
XP_001351680.1	CDK-activating-kinase-assembly-factor-MAT1-[Plasmodium-falciparum-3D7]	jg1785	0	2.68053	0.837	0.024	0	6
XP_001348258.2	conserved-Plasmodium-protein,-unknown-function-[Plasmodium-falciparum-3D7]	jg4915	0	2.66295	0.842	0.012	0	6
XP_001351001.1	centrin-1-[Plasmodium-falciparum-3D7]	jg2886	0	2.66277	0.843	0.027	0	6
XP_001350018.1	conserved-Plasmodium-protein,-unknown-function-[Plasmodium-falciparum-3D7]	jg4617	0	2.65366	0.413	0.015	0	6
XP_031974338.1	nuclear-factor-1-Atype-isoform-X13	jg21466	0	2.60928	0.576	0.02	0	6
XP_001349760.1	conserved-Plasmodium-protein,-unknown-function-[Plasmodium-falciparum-3D7]	jg3858	0	2.59216	0.812	0.024	0	6
XP_002808630.1	protein-phosphatase-inhibitor-2-[Plasmodium-falciparum-3D7]	jg3607	0	2.58497	0.844	0.027	0	6
XP_966118.2	conserved-Plasmodium-protein,-unknown-function-[Plasmodium-falciparum-3D7]	jg776	0	2.57271	0.843	0.029	0	6
XP_020438963.1	casein-kinase-1-[Plasmodium-falciparum-3D7]	jg275	0	2.56573	0.812	0.033	0	6
XP_029862606.1	cilia-and-flagellaassociated-protein-299-isoform-X1	jg18439	0	2.51404	0.691	0.054	0	6
XP_001348304.1	conserved-Plasmodium-protein,-unknown-function-[Plasmodium-falciparum-3D7]	jg5003	0	2.50441	0.75	0.012	0	6
XP_029895765.1	ferritin-heavy-chain	jg16643	0	2.50321	0.986	0.565	0	6
XP_001352152.1	conserved-Plasmodium-protein,-unknown-function-[Plasmodium-falciparum-3D7]	jg3963	0	2.49265	0.789	0.013	0	6
XP_001350833.2	conserved-protein,-unknown-function-[Plasmodium-falciparum-3D7]	jg2238	0	2.48608	0.801	0.027	0	6
XP_001347879.1	phosphoglycerate-mutase,-putative-[Plasmodium-falciparum-3D7]	jg5227	0	2.47412	0.963	0.103	0	6
XP_024329208.1	protein-SOC3,-putative-[Plasmodium-falciparum-3D7]	jg3095	0	2.46178	0.719	0.01	0	6
XP_001347827.2	serine/threonine-protein-kinase,-putative-[Plasmodium-falciparum-3D7]	jg5273	0	2.44329	0.781	0.026	0	6
XP_001348203.2	conserved-Plasmodium-protein,-unknown-function-[Plasmodium-falciparum-3D7]	jg4970	0	2.43797	0.756	0.012	0	6
XP_024328931.1	TPH-domain-containing-protein,-putative-[Plasmodium-falciparum-3D7]	jg1478	0	2.43743	0.765	0.014	0	6
XP_029896374.1	Yboxbinding-protein-3	jg25758	0	2.42925	0.931	0.266	0	6
XP_024328912.1	conserved-Plasmodium-protein,-unknown-function-[Plasmodium-falciparum-3D7]	jg3966	0	2.4215	0.762	0.008	0	6
XP_024328978.1	E3-SUMO-protein-ligase-PIAS,-putative-[Plasmodium-falciparum-3D7]	jg1550	0	2.39858	0.705	0.016	0	6
XP_001348121.1	40S-ribosomal-protein-S21-[Plasmodium-falciparum-3D7]	jg4823	0	2.39685	0.823	0.032	0	6
XP_001350301.2	high-mobility-group-protein-B4,-putative-[Plasmodium-falciparum-3D7]	jg1538	0	2.38651	0.761	0.024	0	6
XP_001349126.1	pre-mRNA-splicing-factor-CWC15,-putative-[Plasmodium-falciparum-3D7]	jg3753	0	2.36855	0.804	0.03	0	6
XP_001347460.1	tRNA-pseudouridine-synthase,-putative-[Plasmodium-falciparum-3D7]	jg606	0	2.36703	0.764	0.022	0	6
XP_001348405.2	60S-ribosomal-protein-L7-3,-putative-[Plasmodium-falciparum-3D7]	jg2109	0	2.36397	0.793	0.028	0	6
XP_001349808.1	CCAAT-binding-transcription-factor,-putative-[Plasmodium-falciparum-3D7]	jg4248	0	2.35178	0.753	0.022	0	6
XP_001347818.1	mitogen-activated-protein-kinase-2-[Plasmodium-falciparum-3D7]	jg5279	0	2.34025	0.752	0.01	0	6
XP_001351237.1	protein-YOP1,-putative-[Plasmodium-falciparum-3D7]	jg3636	0	2.33722	0.806	0.032	0	6
XP_001348841.1	protein-MGET-[Plasmodium-falciparum-3D7]	jg2473	0	2.32333	0.713	0.02	0	6
XP_001351484.1	conserved-Plasmodium-protein,-unknown-function-[Plasmodium-falciparum-3D7]	jg1011	0	2.31502	0.651	0.013	0	6
XP_001347349.1	heptatricopeptide-repeat-containing-protein,-putative-[Plasmodium-falciparum-3D7]	jg3469	0	2.31287	0.838	0.042	0	6
XP_966063.1	uroporphyrinogen-III-decarboxylase-[Plasmodium-falciparum-3D7]	jg2711	0	2.31237	0.745	0.024	0	6
XP_001348823.1	kelch-domain-containing-protein,-putative-[Plasmodium-falciparum-3D7]	jg2482	0	2.30476	0.769	0.033	0	6
XP_001348254.1	FANCJ-like-helicase,-putative-[Plasmodium-falciparum-3D7]	jg4919	0	2.28807	0.675	0.018	0	6
XP_024329147.1	conserved-Plasmodium-protein,-unknown-function-[Plasmodium-falciparum-3D7]	jg1912	0	2.28779	0.729	0.008	0	6
XP_029862813.1	kinetochore-protein-Spc24	jg30232	0	2.28649	0.745	0.032	0	6
XP_001348567.1	FACT-complex-subunit-SSRP1,-putative-[Plasmodium-falciparum-3D7]	jg3088	0	2.27211	0.706	0.021	0	6
XP_001351792.1	conserved-protein,-unknown-function-[Plasmodium-falciparum-3D7]	jg378	0	2.24626	0.772	0.029	0	6
XP_001348674.2	syntaxin-6,-putative-[Plasmodium-falciparum-3D7]	jg2980	0	2.23684	0.718	0.023	0	6
XP_001349594.1	conserved-Plasmodium-protein,-unknown-function-[Plasmodium-falciparum-3D7]	jg3230	0	2.22342	0.708	0.02	0	6
XP_001351498.1	conserved-Plasmodium-protein,-unknown-function-[Plasmodium-falciparum-3D7]	jg996	0	2.22257	0.716	0.015	0	6
XP_002808956.1	conserved-Plasmodium-protein,-unknown-function-[Plasmodium-falciparum-3D7]	jg3931	0	2.21685	0.698	0.008	0	6
XP_029880454.1	protein-S100A11	jg207081	0	2.21172	0.974	0.154	0	6
XP_024329113.1	conserved-Plasmodium-protein,-unknown-function-[Plasmodium-falciparum-3D7]	jg652	0	2.20359	0.72	0.006	0	6
XP_001347758.2	nucleic-acid-binding-protein,-putative-[Plasmodium-falciparum-3D7]	jg5356	0	2.20292	0.712	0.027	0	6
XP_001351399.1	flap-endonuclease-1-[Plasmodium-falciparum-3D7]	jg839	0	2.19611	0.597	0.015	0	6
XP_001348147.1	sporozoite-and-liver-stage-asparagine-rich-protein-[Plasmodium-falciparum-3D7]	jg2791	0	2.18687	0.719	0.024	0	6
XP_001351475.1	small-GTP-binding-protein-sar1-[Plasmodium-falciparum-3D7]	jg1017	0	2.17778	0.736	0.027	0	6
XP_001348409.1	conserved-Plasmodium-protein,-unknown-function-[Plasmodium-falciparum-3D7]	jg2106	0	2.17109	0.698	0.02	0	6
XP_001351108.2	DNA-directed-RNA-polymerases-I,-II,-and-III-subunit-RPABC2,-putative-[Plasmodium-falciparum-3D7]	jg1256	0	2.16543	0.725	0.026	0	6
XP_001347318.2	conserved-Plasmodium-protein,-unknown-function-[Plasmodium-falciparum-3D7]	jg3441	0	2.16458	0.7	0.024	0	6
XP_001351841.1	peptidyl-prolyl-cis-trans-isomerase-[Plasmodium-falciparum-3D7]	jg334	0	2.10144	0.683	0.024	0	6
XP_001349819.1	60S-ribosomal-protein-L24,-putative-[Plasmodium-falciparum-3D7]	jg4235	0	2.10112	0.667	0.025	0	6
XP_001350381.2	suppressor-of-kinetochore-protein-1,-putative-[Plasmodium-falciparum-3D7]	jg1623	0	2.09594	0.708	0.027	0	6
XP_001349673.1	conserved-Plasmodium-protein,-unknown-function-[Plasmodium-falciparum-3D7]	jg3315	0	2.09315	0.682	0.006	0	6
XP_966285.1	DNA-polymerase-epsilon-catalytic-subunit-A,-putative-[Plasmodium-falciparum-3D7]	jg1475	0	2.09044	0.6	0.012	0	6
XP_001350610.1	conserved-Plasmodium-protein,-unknown-function-[Plasmodium-falciparum-3D7]	jg4746	0	2.04432	0.707	0.029	0	6
XP_001350480.1	small-subunit-rRNA-processing-factor,-putative-[Plasmodium-falciparum-3D7]	jg1937	0	2.0355	0.546	0.031	0	6
XP_001349433.2	asparagine-rich-antigen-Pfa55-14-[Plasmodium-falciparum-3D7]	jg4049	0	2.02862	0.697	0.029	0	6
XP_001350447.1	ubiquitin-conjugating-enzyme-E2-[Plasmodium-falciparum-3D7]	jg1911	0	2.01476	0.74	0.031	0	6
XP_001350352.1	6-cysteine-protein-[Plasmodium-falciparum-3D7]	jg904	0	2.01279	0.63	0.013	0	6
XP_001349784.1	conserved-Plasmodium-protein,-unknown-function-[Plasmodium-falciparum-3D7]	jg4269	0	2.00516	0.446	0.014	0	6
XP_001349055.1	conserved-Plasmodium-protein,-unknown-function-[Plasmodium-falciparum-3D7]	jg4111	0	2.00319	0.702	0.034	0	6
XP_001348971.1	conserved-Plasmodium-protein,-unknown-function-[Plasmodium-falciparum-3D7]	jg4334	0	1.9961	0.488	0.007	0	6
XP_002585387.1	conserved-Plasmodium-protein,-unknown-function-[Plasmodium-falciparum-3D7]	jg3208	0	1.98417	0.556	0.006	0	6
XP_001349546.2	conserved-Plasmodium-protein,-unknown-function-[Plasmodium-falciparum-3D7]	jg3193	0	1.97366	0.578	0.029	0	6
XP_001351826.1	DNA-replication-licensing-factor-MCM3,-putative-[Plasmodium-falciparum-3D7]	jg347	0	1.96747	0.557	0.01	0	6
XP_001348675.1	conserved-Plasmodium-protein,-unknown-function-[Plasmodium-falciparum-3D7]	jg2979	0	1.96329	0.617	0.028	0	6
XP_001350141.1	40S-ribosomal-protein-S6-[Plasmodium-falciparum-3D7]	jg2969	0	1.96308	0.656	0.031	0	6
XP_001351638.1	6-cysteine-protein-[Plasmodium-falciparum-3D7]	jg1744	0	1.96189	0.66	0.025	0	6
XP_001351215.2	conserved-protein,-unknown-function-[Plasmodium-falciparum-3D7]	jg1358	0	1.95975	0.645	0.024	0	6
XP_001348879.1	conserved-Plasmodium-protein,-unknown-function-[Plasmodium-falciparum-3D7]	jg2438	0	1.95106	0.588	0.016	0	6
XP_001348552.1	triosephosphate-isomerase-[Plasmodium-falciparum-3D7]	jg3101	0	1.9498	0.631	0.025	0	6
XP_029893758.1	glutathione-Stransferase	jg24487	0	1.94979	0.782	0.129	0	6
XP_001348734.1	exonuclease-V,-mitochondrial,-putative-[Plasmodium-falciparum-3D7]	jg2595	0	1.93897	0.643	0.021	0	6
XP_024329135.1	mitochondrial-large-subunit-ribosomal-protein,-putative-[Plasmodium-falciparum-3D7]	jg4824	0	1.92884	0.628	0.022	0	6
XP_001348818.2	conserved-Plasmodium-protein,-unknown-function-[Plasmodium-falciparum-3D7]	jg2503	0	1.92184	0.489	0.012	0	6
XP_001348314.1	60S-ribosomal-protein-L10,-putative-[Plasmodium-falciparum-3D7]	jg5014	0	1.90775	0.667	0.037	0	6
XP_002808925.1	small-nuclear-ribonucleoprotein-Sm-D3,-putative-[Plasmodium-falciparum-3D7]	jg113	0	1.90432	0.631	0.025	0	6
XP_001347745.2	conserved-Apicomplexan-protein,-unknown-function-[Plasmodium-falciparum-3D7]	jg5404	0	1.90406	0.62	0.023	0	6
XP_001348096.2	conserved-Plasmodium-protein,-unknown-function-[Plasmodium-falciparum-3D7]	jg4798	0	1.9036	0.581	0.007	0	6
XP_001348058.2	conserved-Plasmodium-protein,-unknown-function-[Plasmodium-falciparum-3D7]	jg264	0	1.90198	0.605	0.012	0	6
XP_001347911.1	dynein-heavy-chain,-putative-[Plasmodium-falciparum-3D7]	jg1224	0	1.89268	0.627	0.016	0	6
XP_024329137.1	conserved-Plasmodium-protein,-unknown-function-[Plasmodium-falciparum-3D7]	jg4840	0	1.89243	0.621	0.026	0	6
XP_001351019.1	mitochondrial-carrier-protein,-putative-[Plasmodium-falciparum-3D7]	jg2902	0	1.89013	0.761	0.05	0	6
XP_001348059.1	calcium-binding-protein,-putative-[Plasmodium-falciparum-3D7]	jg263	0	1.88924	0.597	0.007	0	6
XP_001349300.1	dynein-light-chain-1-[Plasmodium-falciparum-3D7]	jg1118	0	1.88585	0.584	0.007	0	6
XP_029896638.1	Llactate-dehydrogenase-B-chain	jg258361	0	1.88493	0.815	0.218	0	6
XP_002808839.1	conserved-protein,-unknown-function-[Plasmodium-falciparum-3D7]	jg4066	0	1.87978	0.637	0.026	0	6
XP_001350451.1	eukaryotic-translation-initiation-factor-5A-[Plasmodium-falciparum-3D7]	jg1915	0	1.87965	0.622	0.02	0	6
XP_001351619.1	60S-ribosomal-subunit-protein-L24,-putative-[Plasmodium-falciparum-3D7]	jg3381	0	1.87618	0.647	0.024	0	6
XP_002809052.1	DNA-replication-complex-GINS-protein,-putative-[Plasmodium-falciparum-3D7]	jg4561	0	1.87376	0.614	0.005	0	6
XP_002368217.1	nuclear-movement-family-protein-[Toxoplasma-gondii-ME49]	jg4547	0	1.86246	0.608	0.025	0	6
XP_001351925.1	nucleoporin-NUP221,-putative-[Plasmodium-falciparum-3D7]	jg63	0	1.86154	0.595	0.014	0	6
XP_001350123.1	mitotic-spindle-organizing-protein-1,-putative-[Plasmodium-falciparum-3D7]	jg2951	0	1.86028	0.608	0.023	0	6
XP_001347952.2	protein-phosphatase,-putative-[Plasmodium-falciparum-3D7]	jg5166	0	1.85689	0.628	0.024	0	6
XP_001352148.1	cytochrome-c-oxidase-subunit-5B,-putative-[Plasmodium-falciparum-3D7]	jg3960	0	1.84179	0.603	0.023	0	6
XP_024329202.1	DNA-directed-RNA-polymerase-III-subunit-RPC6,-putative-[Plasmodium-falciparum-3D7]	jg5078	0	1.83667	0.606	0.022	0	6
XP_001350000.1	conserved-Plasmodium-protein,-unknown-function-[Plasmodium-falciparum-3D7]	jg2353	0	1.83593	0.602	0.018	0	6
XP_024328942.1	conserved-Plasmodium-protein,-unknown-function-[Plasmodium-falciparum-3D7]	jg856	0	1.83144	0.638	0.025	0	6
XP_029867585.1	lysophosphatidylcholine-acyltransferase-1-isoform-X1	jg226931	0	1.82811	0.781	0.234	0	6
XP_001351713.1	conserved-Plasmodium-protein,-unknown-function-[Plasmodium-falciparum-3D7]	jg456	0	1.82489	0.529	0.026	0	6
XP_001351823.1	conserved-protein,-unknown-function-[Plasmodium-falciparum-3D7]	jg350	0	1.82157	0.603	0.022	0	6
XP_001347982.1	phosphoacetylglucosamine-mutase,-putative-[Plasmodium-falciparum-3D7]	jg5135	0	1.82154	0.665	0.032	0	6
XP_002808976.1	PUB-domain-containing-protein,-putative-[Plasmodium-falciparum-3D7]	jg3997	0	1.82124	0.606	0.025	0	6
XP_001351937.1	Maf-like-protein,-putative-[Plasmodium-falciparum-3D7]	jg78	0	1.80446	0.59	0.02	0	6
XP_001348256.1	40S-ribosomal-protein-S8e,-putative-[Plasmodium-falciparum-3D7]	jg4918	0	1.79782	0.706	0.038	0	6
XP_966231.2	GAS8-like-protein,-putative-[Plasmodium-falciparum-3D7]	jg1421	0	1.79703	0.523	0.011	0	6
XP_002808832.1	peptidase-family-C50,-putative-[Plasmodium-falciparum-3D7]	jg4051	0	1.79603	0.438	0.014	0	6
XP_001349145.1	ubiquinone-biosynthesis-O-methyltransferase,-putative-[Plasmodium-falciparum-3D7]	jg3773	0	1.78694	0.633	0.031	0	6
XP_001347582.1	26S-proteasome-regulatory-subunit-RPN9,-putative-[Plasmodium-falciparum-3D7]	jg489	0	1.77567	0.591	0.024	0	6
XP_001349182.1	RING-zinc-finger-protein,-putative-[Plasmodium-falciparum-3D7]	jg2822	0	1.77459	0.327	0.016	0	6
XP_002367137.1	AP2-domain-transcription-factor-AP2XII-4-[Toxoplasma-gondii-ME49]	jg666	0	1.77423	0.573	0.006	0	6
XP_001350717.1	cytochrome-b5,-putative-[Plasmodium-falciparum-3D7]	jg2378	0	1.77411	0.569	0.02	0	6
XP_001352098.1	pre-mRNA-splicing-factor-18,-putative-[Plasmodium-falciparum-3D7]	jg232	0	1.76182	0.564	0.022	0	6
XP_002809020.1	conserved-Plasmodium-protein,-unknown-function-[Plasmodium-falciparum-3D7]	jg4151	0	1.75786	0.572	0.012	0	6
XP_001352081.1	ubiquitin-conjugating-enzyme-E2,-putative-[Plasmodium-falciparum-3D7]	jg215	0	1.74237	0.646	0.037	0	6
XP_001349555.1	conserved-Plasmodium-protein,-unknown-function-[Plasmodium-falciparum-3D7]	jg3201	0	1.73667	0.519	0.013	0	6
XP_029870500.1	nicotinamide-riboside-kinase-2like	jg265702	0	1.72132	0.974	0.428	0	6
XP_001349909.1	conserved-Plasmodium-protein,-unknown-function-[Plasmodium-falciparum-3D7]	jg4162	0	1.71955	0.562	0.021	0	6
XP_001349963.1	conserved-Plasmodium-protein,-unknown-function-[Plasmodium-falciparum-3D7]	jg2427	0	1.71592	0.429	0.009	0	6
XP_001347930.1	ribosome-biogenesis-regulatory-protein,-putative-[Plasmodium-falciparum-3D7]	jg5186	0	1.7109	0.566	0.021	0	6
XP_024329047.1	LEM3/CDC50-family-protein,-putative-[Plasmodium-falciparum-3D7]	jg5189	0	1.69734	0.56	0.023	0	6
XP_001351396.1	conserved-Plasmodium-protein,-unknown-function-[Plasmodium-falciparum-3D7]	jg841	0	1.69352	0.511	0.013	0	6
XP_001348274.1	WD-repeat-containing-protein,-putative-[Plasmodium-falciparum-3D7]	jg4900	0	1.68846	0.266	0.016	0	6
XP_024329132.1	conserved-protein,-unknown-function-[Plasmodium-falciparum-3D7]	jg285	0	1.66334	0.542	0.014	0	6
XP_024329029.1	conserved-Plasmodium-protein,-unknown-function-[Plasmodium-falciparum-3D7]	jg2731	0	1.65603	0.456	0.014	0	6
XP_002809049.1	conserved-protein,-unknown-function-[Plasmodium-falciparum-3D7]	jg4571	0	1.64813	0.544	0.025	0	6
XP_966141.1	cdc2-related-protein-kinase-5-[Plasmodium-falciparum-3D7]	jg3672	0	1.64775	0.54	0.007	0	6
XP_001347614.1	ubiquitin-conjugating-enzyme-E2,-putative-[Plasmodium-falciparum-3D7]	jg625	0	1.64461	0.266	0.018	0	6
XP_001347948.2	autophagy-related-protein-23,-putative-[Plasmodium-falciparum-3D7]	jg5168	0	1.63339	0.503	0.014	0	6
XP_002808621.1	conserved-Plasmodium-protein,-unknown-function-[Plasmodium-falciparum-3D7]	jg1347	0	1.6269	0.278	0.014	0	6
XP_029873556.1	Yboxbinding-protein-1-isoform-X2	jg28092	0	1.61787	0.977	0.481	0	6
XP_001348877.1	conserved-protein,-unknown-function-[Plasmodium-falciparum-3D7]	jg2440	0	1.61021	0.506	0.023	0	6
XP_001351276.1	conserved-protein,-unknown-function-[Plasmodium-falciparum-3D7]	jg3601	0	1.60787	0.54	0.024	0	6
XP_001347415.1	conserved-Plasmodium-protein,-unknown-function-[Plasmodium-falciparum-3D7]	jg3540	0	1.6065	0.528	0.02	0	6
XP_040985170.1	disks-largeassociated-protein-5-isoform-X1	jg28678	0	1.60643	0.523	0.02	0	6
XP_001348561.2	major-facilitator-superfamily-domain-containing-protein,-putative-[Plasmodium-falciparum-3D7]	jg1709	0	1.60173	0.514	0.014	0	6
XP_966163.1	histone-H2A-[Plasmodium-falciparum-3D7]	jg3651	0	1.60073	0.592	0.111	0	6
XP_001351618.1	conserved-Plasmodium-protein,-unknown-function-[Plasmodium-falciparum-3D7]	jg3382	0	1.60006	0.521	0.021	0	6
XP_001350083.1	reticulocyte-binding-protein-2-homologue-a-[Plasmodium-falciparum-3D7]	jg2746	0	1.59934	0.472	0.005	0	6
XP_029867196.1	kinetochore-protein-NDC80-homolog-isoform-X2	jg22997	0	1.59933	0.521	0.022	0	6
XP_966100.1	succinate-dehydrogenase-subunit-3,-putative-[Plasmodium-falciparum-3D7]	jg3707	0	1.59695	0.506	0.01	0	6
XP_001351590.1	conserved-Plasmodium-protein,-unknown-function-[Plasmodium-falciparum-3D7]	jg3409	0	1.59567	0.479	0.021	0	6
XP_001350775.2	calcyclin-binding-protein,-putative-[Plasmodium-falciparum-3D7]	jg2291	0	1.59491	0.515	0.018	0	6
XP_024328987.1	conserved-protein,-unknown-function-[Plasmodium-falciparum-3D7]	jg2910	0	1.59467	0.496	0.017	0	6
XP_001348756.1	conserved-Plasmodium-protein,-unknown-function-[Plasmodium-falciparum-3D7]	jg2571	0	1.58942	0.52	0.019	0	6
XP_001350191.1	leucine-rich-repeat-protein-[Plasmodium-falciparum-3D7]	jg2698	0	1.58912	0.518	0.017	0	6
XP_001350352.1	6-cysteine-protein-[Plasmodium-falciparum-3D7]	jg1825	0	1.5881	0.488	0.005	0	6
XP_002808972.1	leucine-rich-repeat-protein-[Plasmodium-falciparum-3D7]	jg3980	0	1.58616	0.497	0.004	0	6
XP_001352096.1	phosphoglycerate-kinase-[Plasmodium-falciparum-3D7]	jg230	0	1.58401	0.5	0.022	0	6
XP_001347359.1	conserved-protein,-unknown-function-[Plasmodium-falciparum-3D7]	jg3481	0	1.5839	0.519	0.024	0	6
NP_990668.1	60S-ribosomal-protein-L27	jg173432	0	1.56217	0.98	0.526	0	6
XP_024328884.1	TatD-like-deoxyribonuclease-[Plasmodium-falciparum-3D7]	jg2926	0	1.56202	0.53	0.025	0	6
XP_001349982.2	micro-fibrillar-associated-protein,-putative-[Plasmodium-falciparum-3D7]	jg2394	0	1.56123	0.514	0.022	0	6
XP_002366050.1	hypothetical-protein-TGME49-223640-[Toxoplasma-gondii-ME49]	jg303	0	1.56121	0.504	0.004	0	6
XP_001349109.2	phosphoinositide-binding-protein,-putative-[Plasmodium-falciparum-3D7]	jg3739	0	1.56084	0.499	0.025	0	6
XP_018637067.1	hypothetical-protein-TGME49-260410-[Toxoplasma-gondii-ME49]	jg2437	0	1.55998	0.502	0.012	0	6
XP_029862944.1	prefoldin-subunit-6-isoform-X2	jg285091	0	1.54669	0.802	0.257	0	6
XP_001347775.1	conserved-Plasmodium-protein,-unknown-function-[Plasmodium-falciparum-3D7]	jg5318	0	1.54555	0.513	0.021	0	6
XP_001348194.2	conserved-protein,-unknown-function-[Plasmodium-falciparum-3D7]	jg4979	0	1.54553	0.501	0.006	0	6
XP_029887868.1	phospholipid-phosphatase-3	jg21490	0	1.54489	0.432	0.021	0	6
NP_001006464.1	transmembrane-protein-258	jg165692	0	1.54265	0.877	0.352	0	6
XP_040985039.1	mitotic-checkpoint-serine/threonineprotein-kinase-BUB1-beta-isoform-X1	jg16520	0	1.54223	0.473	0.013	0	6
XP_002808864.1	RNA-binding-protein,-putative-[Plasmodium-falciparum-3D7]	jg1093	0	1.54182	0.5	0.016	0	6
XP_001348198.1	26S-proteasome-regulatory-subunit-RPN6-[Plasmodium-falciparum-3D7]	jg4975	0	1.53465	0.499	0.018	0	6
XP_001351586.1	DnaJ-protein,-putative-[Plasmodium-falciparum-3D7]	jg3413	0	1.53265	0.483	0.018	0	6
XP_001349895.2	transcription-factor-MYB1-[Plasmodium-falciparum-3D7]	jg4178	0	1.53225	0.525	0.026	0	6
XP_001350641.1	WD-repeat-containing-protein,-putative-[Plasmodium-falciparum-3D7]	jg4716	0	1.52588	0.563	0.03	0	6
XP_040980507.1	pericentrin-isoform-X10	jg28431	0	1.52492	0.764	0.261	0	6
XP_001347916.1	translation-elongation-factor-EF-1,-subunit-alpha,-putative-[Plasmodium-falciparum-3D7]	jg5199	0	1.52282	0.501	0.018	0	6
XP_029865002.1	MAGUK-p55-subfamily-member-7-isoform-X3	jg1269	0	1.52282	0.436	0.044	0	6
XP_001351672.1	RNA-pseudouridylate-synthase,-putative-[Plasmodium-falciparum-3D7]	jg1779	0	1.5216	0.355	0.013	0	6
XP_002808927.1	DNA-primase-large-subunit,-putative-[Plasmodium-falciparum-3D7]	jg123	0	1.52125	0.493	0.012	0	6
XP_001352007.1	protease,-putative-[Plasmodium-falciparum-3D7]	jg145	0	1.52048	0.484	0.022	0	6
XP_002808986.1	conserved-Plasmodium-protein,-unknown-function-[Plasmodium-falciparum-3D7]	jg3895	0	1.52039	0.489	0.02	0	6
XP_001348856.2	transmembrane-protein-43,-putative-[Plasmodium-falciparum-3D7]	jg1241	0	1.51542	0.48	0.003	0	6
XP_002808795.1	conserved-Plasmodium-protein,-unknown-function-[Plasmodium-falciparum-3D7]	jg2823	0	1.51531	0.497	0.019	0	6
XP_001352140.1	HSP90-co-chaperone-p23-[Plasmodium-falciparum-3D7]	jg3952	0	1.51449	0.494	0.019	0	6
XP_001350691.1	T-complex-protein-1-subunit-gamma-[Plasmodium-falciparum-3D7]	jg4637	0	1.50999	0.523	0.026	0	6
XP_001351860.1	XAP-5-DNA-binding-protein,-putative-[Plasmodium-falciparum-3D7]	jg316	0	1.50861	0.473	0.018	0	6
XP_040983316.1	cell-adhesion-molecule-4like	jg302431	0	1.50107	0.693	0.116	0	6
XP_001348375.1	dynein-light-chain,-putative-[Plasmodium-falciparum-3D7]	jg5073	0	1.50068	0.474	0.004	0	6
XP_031966045.1	tetraspanin5-isoform-X1	jg190102	0	1.49733	0.595	0.186	0	6
XP_001348777.1	DNA-directed-RNA-polymerase-III-subunit-RPC4,-putative-[Plasmodium-falciparum-3D7]	jg2546	0	1.49153	0.484	0.018	0	6
XP_001351769.1	conserved-Plasmodium-protein,-unknown-function-[Plasmodium-falciparum-3D7]	jg404	0	1.48851	0.388	0.013	0	6
XP_040974826.1	chromosomeassociated-kinesin-KIF4A-isoform-X1	jg903	0	1.48586	0.469	0.015	0	6
XP_001348380.2	conserved-Plasmodium-protein,-unknown-function-[Plasmodium-falciparum-3D7]	jg5077	0	1.48442	0.483	0.027	0	6
XP_002808912.1	ras-related-protein-RAB7-[Plasmodium-falciparum-3D7]	jg45	0	1.47972	0.475	0.021	0	6
XP_001351492.1	conserved-Plasmodium-protein,-unknown-function-[Plasmodium-falciparum-3D7]	jg1003	0	1.47471	0.478	0.021	0	6
XP_001347931.2	60S-ribosomal-protein-L35,-putative-[Plasmodium-falciparum-3D7]	jg5185	0	1.47392	0.505	0.024	0	6
XP_001347412.2	zinc-finger-protein,-putative-[Plasmodium-falciparum-3D7]	jg3536	0	1.4707	0.487	0.021	0	6
XP_001352003.2	heptatricopeptide-repeat-containing-protein,-putative-[Plasmodium-falciparum-3D7]	jg142	0	1.47019	0.468	0.007	0	6
XP_001348506.1	ribonuclease-H2-subunit-B,-putative-[Plasmodium-falciparum-3D7]	jg2011	0	1.46704	0.474	0.016	0	6
XP_001347353.1	single-strand-telomeric-DNA-binding-protein-GBP2,-putative-[Plasmodium-falciparum-3D7]	jg3473	0	1.4639	0.469	0.021	0	6
XP_024329096.1	conserved-Plasmodium-membrane-protein,-unknown-function-[Plasmodium-falciparum-3D7]	jg593	0	1.46283	0.466	0.012	0	6
XP_001347850.1	conserved-protein,-unknown-function-[Plasmodium-falciparum-3D7]	jg5249	0	1.46142	0.472	0.024	0	6
XP_002809082.1	splicing-factor-3B-subunit-5,-putative-[Plasmodium-falciparum-3D7]	jg1507	0	1.45598	0.477	0.023	0	6
XP_024328951.1	protease,-putative-[Plasmodium-falciparum-3D7]	jg1456	0	1.4539	0.487	0.023	0	6
XP_001347513.2	conserved-protein,-unknown-function-[Plasmodium-falciparum-3D7]	jg554	0	1.4529	0.47	0.017	0	6
XP_001347595.2	protein-phosphatase-inhibitor-3-[Plasmodium-falciparum-3D7]	jg480	0	1.45259	0.494	0.024	0	6
XP_029881935.1	glycine-cleavage-system-H-protein,-mitochondrial	jg212442	0	1.45018	0.584	0.142	0	6
XP_001350352.1	6-cysteine-protein-[Plasmodium-falciparum-3D7]	jg1829	0	1.44878	0.399	0.004	0	6
XP_001347362.1	eukaryotic-translation-initiation-factor-3-subunit-D,-putative-[Plasmodium-falciparum-3D7]	jg3484	0	1.44566	0.478	0.02	0	6
XP_001348220.1	conserved-Plasmodium-protein,-unknown-function-[Plasmodium-falciparum-3D7]	jg4952	0	1.43899	0.465	0.015	0	6
XP_001350275.1	phosphatase-2A-regulatory-subunit-related-protein,-putative-[Plasmodium-falciparum-3D7]	jg1513	0	1.43162	0.467	0.021	0	6
XP_001350282.1	elongation-factor-1-alpha-[Plasmodium-falciparum-3D7]	jg1518	0	1.43009	0.497	0.025	0	6
XP_001349147.1	conserved-Plasmodium-protein,-unknown-function-[Plasmodium-falciparum-3D7]	jg3774	0	1.42857	0.45	0.01	0	6
XP_001348404.1	60S-ribosomal-protein-L5,-putative-[Plasmodium-falciparum-3D7]	jg2110	0	1.42628	0.482	0.024	0	6
XP_001347885.1	conserved-Plasmodium-protein,-unknown-function-[Plasmodium-falciparum-3D7]	jg5223	0	1.42576	0.482	0.031	0	6
XP_001349691.2	pre-mRNA-processing-protein-45,-putative-[Plasmodium-falciparum-3D7]	jg3336	0	1.42002	0.466	0.021	0	6
XP_001347858.1	AP-1-complex-subunit-sigma,-putative-[Plasmodium-falciparum-3D7]	jg5243	0	1.41761	0.477	0.024	0	6
XP_001347450.1	DNA-polymerase-delta-catalytic-subunit-[Plasmodium-falciparum-3D7]	jg617	0	1.41639	0.418	0.006	0	6
XP_001350823.1	translation-initiation-factor-SUI1,-putative-[Plasmodium-falciparum-3D7]	jg2249	0	1.41266	0.277	0.034	0	6
XP_001349595.1	acyl-carrier-protein-[Plasmodium-falciparum-3D7]	jg3231	0	1.4126	0.457	0.005	0	6
XP_018636994.1	3'5'-cyclic-nucleotide-phosphodiesterase-domain-containing-protein-[Toxoplasma-gondii-ME49]	jg3802	0	1.41225	0.464	0.02	0	6
XP_001348639.1	HSP20-like-chaperone,-putative-[Plasmodium-falciparum-3D7]	jg3017	0	1.40859	0.449	0.018	0	6
XP_001347440.1	enolase-[Plasmodium-falciparum-3D7]	jg3565	0	1.40598	0.47	0.023	0	6
XP_001347433.1	uncharacterized-protein-PF3D7-1015100-[Plasmodium-falciparum-3D7]	jg3558	0	1.40524	0.445	0.02	0	6
XP_001348293.1	mini-chromosome-maintenance-complex-binding-protein,-putative-[Plasmodium-falciparum-3D7]	jg4994	0	1.40289	0.39	0.016	0	6
XP_001349775.1	DNA-directed-RNA-polymerase-II-subunit-RPB11,-putative-[Plasmodium-falciparum-3D7]	jg4278	0	1.39391	0.493	0.027	0	6
XP_001351427.1	DEAD-box-ATP-dependent-RNA-helicase,-putative-[Plasmodium-falciparum-3D7]	jg813	0	1.39182	0.61	0.041	0	6
XP_001350334.1	transmembrane-and-coiled-coil-domain-containing-protein-1,-putative-[Plasmodium-falciparum-3D7]	jg1567	0	1.38726	0.447	0.02	0	6
XP_001350089.1	conserved-Plasmodium-protein,-unknown-function-[Plasmodium-falciparum-3D7]	jg4555	0	1.38675	0.453	0.02	0	6
XP_024328920.1	DNA-repair-protein-RAD5,-putative-[Plasmodium-falciparum-3D7]	jg2653	0	1.38075	0.331	0.006	0	6
XP_001351147.1	60S-ribosomal-protein-L7,-putative-[Plasmodium-falciparum-3D7]	jg1278	0	1.37829	0.454	0.022	0	6
XP_001350214.1	lysine--tRNA-ligase-[Plasmodium-falciparum-3D7]	jg2719	0	1.37563	0.486	0.027	0	6
XP_966132.2	conserved-Plasmodium-protein,-unknown-function-[Plasmodium-falciparum-3D7]	jg3681	0	1.37321	0.391	0.008	0	6
XP_001349078.1	calcium-dependent-protein-kinase-4-[Plasmodium-falciparum-3D7]	jg793	0	1.37148	0.334	0.011	0	6
XP_002809034.1	translation-initiation-factor-eIF-2B-subunit-gamma,-putative-[Plasmodium-falciparum-3D7]	jg2354	0	1.37087	0.413	0.02	0	6
XP_001348719.1	thioredoxin-1-[Plasmodium-falciparum-3D7]	jg2609	0	1.36698	0.457	0.025	0	6
XP_002808830.1	coatomer-subunit-epsilon,-putative-[Plasmodium-falciparum-3D7]	jg4407	0	1.36617	0.436	0.019	0	6
XP_001352014.1	phospholipid-or-glycerol-acyltransferase,-putative-[Plasmodium-falciparum-3D7]	jg151	0	1.36572	0.454	0.017	0	6
XP_001348132.1	dynamin-like-protein-[Plasmodium-falciparum-3D7]	jg4835	0	1.36516	0.479	0.03	0	6
XP_002809013.1	zinc-finger-(CCCH-type)-protein,-putative-[Plasmodium-falciparum-3D7]	jg4181	0	1.3616	0.4	0.029	0	6
XP_001348385.1	copper-transporter,-putative-[Plasmodium-falciparum-3D7]	jg5082	0	1.35881	0.449	0.022	0	6
XP_029886270.1	disks-large-homolog-5-isoform-X4	jg30586	0	1.35703	0.414	0.039	0	6
XP_002370041.1	alveolin-domain-containing-intermediate-filament-IMC7-[Toxoplasma-gondii-ME49]	jg2054	0	1.35382	0.46	0.024	0	6
XP_001347383.1	PI31-domain-containing-protein,-putative-[Plasmodium-falciparum-3D7]	jg3507	0	1.35287	0.44	0.02	0	6
XP_002808950.1	conserved-protein,-unknown-function-[Plasmodium-falciparum-3D7]	jg3917	0	1.34999	0.424	0.012	0	6
XP_001348282.2	conserved-Plasmodium-membrane-protein,-unknown-function-[Plasmodium-falciparum-3D7]	jg4986	0	1.34868	0.432	0.019	0	6
XP_001350202.1	conserved-Plasmodium-protein,-unknown-function-[Plasmodium-falciparum-3D7]	jg2709	0	1.34604	0.431	0.02	0	6
XP_015155803.1	tubulin-alpha1B-chain	jg243852	0	1.34461	0.655	0.188	0	6
XP_002808875.1	Fe-S-cluster-assembly-protein-DRE2,-putative-[Plasmodium-falciparum-3D7]	jg1139	0	1.34451	0.42	0.013	0	6
XP_001351266.1	elongation-factor-1-delta,-putative-[Plasmodium-falciparum-3D7]	jg3610	0	1.3398	0.465	0.027	0	6
XP_002808765.1	DNA-mismatch-repair-protein-MSH2,-putative-[Plasmodium-falciparum-3D7]	jg4361	0	1.33666	0.424	0.007	0	6
XP_001349881.1	transmembrane-emp24-domain-containing-protein,-putative-[Plasmodium-falciparum-3D7]	jg4190	0	1.33621	0.45	0.024	0	6
XP_024328973.1	DnaJ-protein,-putative-[Plasmodium-falciparum-3D7]	jg4596	0	1.33518	0.427	0.02	0	6
XP_029864883.1	anillin	jg2052	0	1.32243	0.409	0.017	0	6
XP_001348606.1	conserved-Plasmodium-protein,-unknown-function-[Plasmodium-falciparum-3D7]	jg3046	0	1.32223	0.417	0.018	0	6
XP_001350523.1	mitochondrial-ribosomal-protein-S18-precursor,-putative-[Plasmodium-falciparum-3D7]	jg1975	0	1.31841	0.424	0.015	0	6
XP_002585446.1	conserved-Plasmodium-protein,-unknown-function-[Plasmodium-falciparum-3D7]	jg4854	0	1.31814	0.43	0.022	0	6
XP_001351413.1	zinc-finger-protein,-putative-[Plasmodium-falciparum-3D7]	jg825	0	1.31711	0.415	0.013	0	6
XP_001350193.1	conserved-Plasmodium-protein,-unknown-function-[Plasmodium-falciparum-3D7]	jg2699	0	1.31587	0.408	0.014	0	6
XP_001348593.2	conserved-Plasmodium-protein,-unknown-function-[Plasmodium-falciparum-3D7]	jg1712	0	1.31489	0.389	0.013	0	6
XP_001350773.1	conserved-Plasmodium-protein,-unknown-function-[Plasmodium-falciparum-3D7]	jg2292	0	1.31467	0.431	0.019	0	6
XP_001350058.1	ATP-dependent-RNA-helicase-DBP8,-putative-[Plasmodium-falciparum-3D7]	jg4577	0	1.31231	0.412	0.016	0	6
XP_966253.1	conserved-Plasmodium-protein,-unknown-function-[Plasmodium-falciparum-3D7]	jg1440	0	1.31106	0.397	0.012	0	6
XP_001348042.1	conserved-Plasmodium-protein,-unknown-function-[Plasmodium-falciparum-3D7]	jg280	0	1.31053	0.341	0.007	0	6
XP_012765986.1	hypothetical-protein,-conserved-[Babesia-bigemina]	jg2756	0	1.30965	0.287	0.007	0	6
XP_966178.2	conserved-Plasmodium-protein,-unknown-function-[Plasmodium-falciparum-3D7]	jg1374	0	1.30687	0.312	0.012	0	6
XP_031949832.1	tubulin-alpha1A-chain	jg243861	0	1.306	0.598	0.159	0	6
XP_001348263.1	DNA-damage-inducible-protein-1,-putative-[Plasmodium-falciparum-3D7]	jg4910	0	1.30541	0.432	0.021	0	6
XP_001350119.1	cytochrome-c-oxidase-subunit-ApiCOX14,-putative-[Plasmodium-falciparum-3D7]	jg2947	0	1.30513	0.426	0.024	0	6
XP_024329144.1	dynein-heavy-chain,-putative-[Plasmodium-falciparum-3D7]	jg1894	0	1.30292	0.299	0.021	0	6
XP_966258.1	protein-DJ-1-[Plasmodium-falciparum-3D7]	jg1446	0	1.2953	0.397	0.012	0	6
XP_966259.1	conserved-Plasmodium-protein,-unknown-function-[Plasmodium-falciparum-3D7]	jg1447	0	1.2929	0.372	0.014	0	6
XP_001351126.1	elongation-factor-Ts-[Plasmodium-falciparum-3D7]	jg1295	0	1.29267	0.314	0.012	0	6
XP_001350471.1	eukaryotic-translation-initiation-factor-3-subunit-C,-putative-[Plasmodium-falciparum-3D7]	jg1929	0	1.29081	0.373	0.015	0	6
XP_001350092.1	conserved-Plasmodium-membrane-protein,-unknown-function-[Plasmodium-falciparum-3D7]	jg4551	0	1.2908	0.403	0.005	0	6
XP_002808862.1	U6-snRNA-associated-Sm-like-protein-LSm3,-putative-[Plasmodium-falciparum-3D7]	jg1091	0	1.2906	0.452	0.027	0	6
XP_001350261.1	conserved-Plasmodium-protein,-unknown-function-[Plasmodium-falciparum-3D7]	jg1498	0	1.28935	0.343	0.011	0	6
XP_001349915.1	nucleolar-complex-protein-4,-putative-[Plasmodium-falciparum-3D7]	jg4157	0	1.28879	0.406	0.007	0	6
XP_029880104.1	citron-Rhointeracting-kinase-isoform-X1	jg20254	0	1.28563	0.354	0.021	0	6
XP_001349101.1	exosome-complex-component-CSL4,-putative-[Plasmodium-falciparum-3D7]	jg3732	0	1.28404	0.411	0.021	0	6
XP_024328976.1	zinc-finger-protein,-putative-[Plasmodium-falciparum-3D7]	jg2662	0	1.28233	0.267	0.018	0	6
XP_001348986.1	origin-recognition-complex-subunit-2-[Plasmodium-falciparum-3D7]	jg4349	0	1.27854	0.345	0.014	0	6
XP_001350490.2	conserved-Plasmodium-protein,-unknown-function-[Plasmodium-falciparum-3D7]	jg1946	0	1.27849	0.411	0.026	0	6
XP_001350680.1	NIMA-related-kinase-1-[Plasmodium-falciparum-3D7]	jg4649	0	1.27431	0.271	0.014	0	6
XP_001350348.1	conserved-Plasmodium-protein,-unknown-function-[Plasmodium-falciparum-3D7]	jg1577	0	1.27426	0.417	0.023	0	6
XP_002367959.1	hypothetical-protein-TGME49-230480-[Toxoplasma-gondii-ME49]	jg1328	0	1.27229	0.336	0.016	0	6
XP_001348592.1	conserved-Plasmodium-protein,-unknown-function-[Plasmodium-falciparum-3D7]	jg3062	0	1.27041	0.388	0.004	0	6
XP_002808691.1	conserved-protein,-unknown-function-[Plasmodium-falciparum-3D7]	jg458	0	1.26905	0.479	0.037	0	6
XP_018635351.1	ThiF-family-protein-[Toxoplasma-gondii-ME49]	jg4529	0	1.26765	0.429	0.025	0	6
XP_024328917.1	cyclin-[Plasmodium-falciparum-3D7]	jg3871	0	1.26625	0.418	0.022	0	6
XP_029865782.1	protein-AF10-isoform-X2	jg13232	0	1.26138	0.728	0.327	0	6
file_1	file-2	jg2485.t1	0	1.26072	0.378	0.018	0	6
XP_001350504.2	cGMP-specific-3',5'-cyclic-phosphodiesterase-alpha-[Plasmodium-falciparum-3D7]	jg1960	0	1.26038	0.387	0.014	0	6
XP_001348769.2	conserved-Plasmodium-protein,-unknown-function-[Plasmodium-falciparum-3D7]	jg2558	0	1.25929	0.342	0.007	0	6
XP_034009384.1	WD-and-tetratricopeptide-repeats-protein-1,-putative-[Plasmodium-falciparum-3D7]	jg2077	0	1.2589	0.333	0.011	0	6
XP_001350436.2	conserved-Plasmodium-protein,-unknown-function-[Plasmodium-falciparum-3D7]	jg1899	0	1.25869	0.394	0.018	0	6
XP_001351263.1	ubiquitin-conjugating-enzyme-E2,-putative-[Plasmodium-falciparum-3D7]	jg3613	0	1.25711	0.398	0.022	0	6
XP_001350737.1	DNA-polymerase-epsilon-subunit-B,-putative-[Plasmodium-falciparum-3D7]	jg2328	0	1.2528	0.41	0.007	0	6
XP_001348377.1	DIX-domain-containing-protein,-putative-[Plasmodium-falciparum-3D7]	jg5075	0	1.25134	0.405	0.023	0	6
XP_001347886.1	conserved-Plasmodium-protein,-unknown-function-[Plasmodium-falciparum-3D7]	jg5222	0	1.24942	0.4	0.019	0	6
XP_001351420.1	ribosome-biogenesis-GTPase-A,-putative-[Plasmodium-falciparum-3D7]	jg4295	0	1.24903	0.387	0.013	0	6
XP_001350897.1	thymidylate-kinase-[Plasmodium-falciparum-3D7]	jg2179	0	1.24596	0.393	0.008	0	6
XP_001351134.1	P-loop-containing-nucleoside-triphosphate-hydrolase,-putative-[Plasmodium-falciparum-3D7]	jg1288	0	1.24519	0.265	0.008	0	6
XP_001350846.1	delta-aminolevulinic-acid-synthetase-[Plasmodium-falciparum-3D7]	jg2227	0	1.23544	0.412	0.024	0	6
XP_001348489.2	zinc-finger-protein,-putative-[Plasmodium-falciparum-3D7]	jg2030	0	1.23537	0.326	0.025	0	6
XP_001349689.1	small-nuclear-ribonucleoprotein-Sm-D2,-putative-[Plasmodium-falciparum-3D7]	jg3334	0	1.23277	0.389	0.022	0	6
XP_001348609.2	conserved-Plasmodium-membrane-protein,-unknown-function-[Plasmodium-falciparum-3D7]	jg3044	0	1.2327	0.34	0.021	0	6
XP_029868428.1	cytochrome-c-oxidase-subunit-6C	jg236482	0	1.23084	0.807	0.323	0	6
XP_031956263.1	60S-ribosomal-protein-L31	jg3232	0	1.23059	0.988	0.701	0	6
XP_001352174.1	conserved-Plasmodium-protein,-unknown-function-[Plasmodium-falciparum-3D7]	jg3989	0	1.22872	0.396	0.018	0	6
XP_002808845.1	conserved-Plasmodium-protein,-unknown-function-[Plasmodium-falciparum-3D7]	jg4091	0	1.22761	0.382	0.019	0	6
XP_966147.1	conserved-Plasmodium-protein,-unknown-function-[Plasmodium-falciparum-3D7]	jg3666	0	1.2263	0.383	0.017	0	6
XP_001351849.1	cell-cycle-regulator-protein,-putative-[Plasmodium-falciparum-3D7]	jg327	0	1.22591	0.382	0.019	0	6
XP_001351179.1	eukaryotic-translation-initiation-factor-3-subunit-K,-putative-[Plasmodium-falciparum-3D7]	jg1321	0	1.22512	0.384	0.021	0	6
XP_001349465.1	gamete-release-protein,-putative-[Plasmodium-falciparum-3D7]	jg4440	0	1.2231	0.589	0.068	0	6
XP_029866105.1	ubiquitinconjugating-enzyme-E2-C	jg2501	0	1.21614	0.389	0.016	0	6
XP_029898774.1	radixin-isoform-X2	jg98822	0	1.21328	0.729	0.296	0	6
XP_002370453.1	hypothetical-protein-TGME49-277060-[Toxoplasma-gondii-ME49]	jg1681	0	1.21266	0.373	0.011	0	6
XP_002809040.1	conserved-Plasmodium-protein,-unknown-function-[Plasmodium-falciparum-3D7]	jg2358	0	1.21044	0.368	0.011	0	6
XP_001348114.2	translation-initiation-factor-eIF-1A,-putative-[Plasmodium-falciparum-3D7]	jg4817	0	1.20927	0.378	0.02	0	6
XP_001349477.1	tubulin-gamma-chain-[Plasmodium-falciparum-3D7]	jg4450	0	1.20649	0.38	0.017	0	6
XP_002809023.1	SNARE-protein,-putative-[Plasmodium-falciparum-3D7]	jg4136	0	1.20482	0.378	0.016	0	6
XP_002808873.1	alpha/beta-hydrolase,-putative-[Plasmodium-falciparum-3D7]	jg1128	0	1.20443	0.385	0.012	0	6
XP_024329058.1	conserved-Plasmodium-membrane-protein,-unknown-function-[Plasmodium-falciparum-3D7]	jg4446	0	1.20033	0.271	0.015	0	6
XP_001348692.1	iron-sulfur-cluster-assembly-protein,-putative-[Plasmodium-falciparum-3D7]	jg2637	0	1.20013	0.384	0.022	0	6
XP_001347738.1	histone-H2B-[Plasmodium-falciparum-3D7]	jg5411	0	1.19581	0.606	0.149	0	6
XP_029872255.1	PCNAassociated-factor	jg26299	0	1.19409	0.554	0.134	0	6
XP_029851890.1	EFhand-calciumbinding-domaincontaining-protein-12-isoform-X2	jg251392	0	1.19333	0.991	0.763	0	6
XP_001349906.1	DNA-replication-licensing-factor-MCM4-[Plasmodium-falciparum-3D7]	jg4164	0	1.19325	0.36	0.008	0	6
XP_001351491.1	conserved-Plasmodium-protein,-unknown-function-[Plasmodium-falciparum-3D7]	jg1004	0	1.19256	0.371	0.027	0	6
XP_040983408.1	kinesinlike-protein-KIF20B	jg30713	0	1.19113	0.361	0.033	0	6
XP_001349256.1	ATP-dependent-RNA-helicase-DBP10,-putative-[Plasmodium-falciparum-3D7]	jg1180	0	1.18977	0.361	0.007	0	6
XP_001350875.1	conserved-protein,-unknown-function-[Plasmodium-falciparum-3D7]	jg2199	0	1.18936	0.381	0.015	0	6
XP_001350501.1	U6-snRNA-associated-Sm-like-protein-LSm7,-putative-[Plasmodium-falciparum-3D7]	jg1962	0	1.18935	0.366	0.016	0	6
XP_001350206.1	tyrosine-kinase-like-protein-[Plasmodium-falciparum-3D7]	jg2712	0	1.18845	0.32	0.007	0	6
XP_001351142.1	ATP-synthase-associated-protein,-putative-[Plasmodium-falciparum-3D7]	jg1282	0	1.18728	0.399	0.024	0	6
XP_001348116.1	conserved-Plasmodium-protein,-unknown-function-[Plasmodium-falciparum-3D7]	jg4819	0	1.18558	0.334	0.007	0	6
NP_001264093.1	40S-ribosomal-protein-S2	jg376582	0	1.18546	0.984	0.653	0	6
XP_001348987.1	DNA-replication-licensing-factor-MCM7-[Plasmodium-falciparum-3D7]	jg4350	0	1.18469	0.33	0.009	0	6
XP_001348406.1	enoyl-CoA-hydratase,-putative-[Plasmodium-falciparum-3D7]	jg2108	0	1.18455	0.377	0.022	0	6
XP_001348221.2	GTPase-activating-protein,-putative-[Plasmodium-falciparum-3D7]	jg4951	0	1.18335	0.36	0.01	0	6
XP_001349183.1	alpha/beta-hydrolase,-putative-[Plasmodium-falciparum-3D7]	jg2821	0	1.18312	0.388	0.019	0	6
XP_029877818.1	DNA-topoisomerase-2alpha-isoform-X1	jg17418	0	1.18212	0.386	0.018	0	6
XP_002809104.1	DIP13-homolog,-putative-[Plasmodium-falciparum-3D7]	jg1614	0	1.18101	0.329	0.02	0	6
XP_024328930.1	conserved-protein,-unknown-function-[Plasmodium-falciparum-3D7]	jg1477	0	1.1809	0.317	0.014	0	6
XP_001351414.2	actin-like-protein,-putative-[Plasmodium-falciparum-3D7]	jg824	0	1.1787	0.356	0.015	0	6
XP_001347945.1	mediator-of-RNA-polymerase-II-transcription-subunit-21,-putative-[Plasmodium-falciparum-3D7]	jg5170	0	1.17845	0.372	0.016	0	6
XP_001351998.1	conserved-Plasmodium-protein,-unknown-function-[Plasmodium-falciparum-3D7]	jg138	0	1.17428	0.756	0.086	0	6
XP_001349047.1	MAATS1-domain-containing-protein,-putative-[Plasmodium-falciparum-3D7]	jg4117	0	1.174	0.359	0.006	0	6
XP_031957654.1	40S-ribosomal-protein-S12	jg179732	0	1.17268	0.985	0.624	0	6
XP_001349313.1	conserved-protein,-unknown-function-[Plasmodium-falciparum-3D7]	jg1104	0	1.17257	0.391	0.023	0	6
XP_012768196.1	membrane-protein,-putative-[Babesia-bigemina]	jg3167	0	1.17076	0.368	0.015	0	6
XP_001352129.1	parasitophorous-vacuolar-protein-5,-putative-[Plasmodium-falciparum-3D7]	jg3940	0	1.17026	0.365	0.003	0	6
XP_040985148.1	kinesinlike-protein-KIF18A	jg16716	0	1.16981	0.324	0.018	0	6
XP_024329053.1	dynein-heavy-chain,-putative-[Plasmodium-falciparum-3D7]	jg2811	0	1.16934	0.376	0.017	0	6
XP_001349828.1	ATP-synthase-subunit-O,-mitochondrial,-putative-[Plasmodium-falciparum-3D7]	jg4227	0	1.16661	0.369	0.022	0	6
XP_001348666.2	calcineurin-subunit-B-[Plasmodium-falciparum-3D7]	jg2989	0	1.16634	0.364	0.012	0	6
XP_040980693.1	OX2-membrane-glycoproteinlike	jg36894	0	1.16381	0.503	0.112	0	6
XP_001350811.1	conserved-Plasmodium-membrane-protein,-unknown-function-[Plasmodium-falciparum-3D7]	jg2260	0	1.16281	0.38	0.021	0	6
XP_001350283.1	glutamate--tRNA-ligase-[Plasmodium-falciparum-3D7]	jg1520	0	1.16206	0.367	0.006	0	6
XP_001350366.1	DNA-topoisomerase-6-subunit-B,-putative-[Plasmodium-falciparum-3D7]	jg1610	0	1.15642	0.373	0.015	0	6
XP_001347466.1	uncharacterized-protein-PF3D7-1018800-[Plasmodium-falciparum-3D7]	jg600	0	1.15296	0.345	0.01	0	6
XP_001349887.1	serine/threonine-protein-kinase-PK9-[Plasmodium-falciparum-3D7]	jg4184	0	1.15211	0.357	0.003	0	6
XP_029881026.1	cyclindependent-kinases-regulatory-subunit-1-isoform-X2	jg20633	0	1.15177	0.461	0.062	0	6
XP_001347340.1	conserved-Plasmodium-protein,-unknown-function-[Plasmodium-falciparum-3D7]	jg3462	0	1.15168	0.365	0.009	0	6
XP_029865689.1	cytochrome-c-oxidase-subunit-NDUFA4	jg14982	0	1.15085	0.787	0.319	0	6
XP_966185.1	splicing-factor-3A-subunit-2,-putative-[Plasmodium-falciparum-3D7]	jg1380	0	1.15002	0.366	0.012	0	6
XP_001350814.2	protein-farnesyltransferase-subunit-alpha-[Plasmodium-falciparum-3D7]	jg2258	0	1.14664	0.366	0.02	0	6
XP_024328883.1	kinesin-8,-putative-[Plasmodium-falciparum-3D7]	jg2920	0	1.13682	0.345	0.026	0	6
XP_001347321.1	N-terminal-acetyltransferase-A-complex-catalytic-subunit-ARD1,-putative-[Plasmodium-falciparum-3D7]	jg3443	0	1.13447	0.365	0.021	0	6
XP_001348772.1	glyceraldehyde-3-phosphate-dehydrogenase-[Plasmodium-falciparum-3D7]	jg2555	0	1.13221	0.373	0.025	0	6
XP_001347922.2	endoplasmic-reticulum-oxidoreductin,-putative-[Plasmodium-falciparum-3D7]	jg5196	0	1.12763	0.356	0.019	0	6
XP_966054.2	conserved-Plasmodium-protein,-unknown-function-[Plasmodium-falciparum-3D7]	jg745	0	1.12696	0.671	0.061	0	6
XP_001349487.1	conserved-Plasmodium-protein,-unknown-function-[Plasmodium-falciparum-3D7]	jg4458	0	1.12601	0.345	0.009	0	6
XP_029878746.1	ATP-synthase-subunit-g,-mitochondrial	jg182453	0	1.12509	0.961	0.512	0	6
XP_002808660.1	conserved-Plasmodium-protein,-unknown-function-[Plasmodium-falciparum-3D7]	jg1010	0	1.12419	0.353	0.013	0	6
XP_024328879.1	ATP-dependent-RNA-helicase,-putative-[Plasmodium-falciparum-3D7]	jg2853	0	1.12399	0.328	0.017	0	6
XP_001349475.1	cactin-homolog,-putative-[Plasmodium-falciparum-3D7]	jg4448	0	1.12091	0.319	0.019	0	6
XP_029860340.1	centlein-isoform-X5	jg8322	0	1.1193	0.412	0.116	0	6
XP_001348310.1	DnaJ-protein,-putative-[Plasmodium-falciparum-3D7]	jg5010	0	1.11528	0.359	0.019	0	6
XP_001350842.1	kinesin,-putative-[Plasmodium-falciparum-3D7]	jg2229	0	1.11293	0.334	0.018	0	6
XP_001350352.1	6-cysteine-protein-[Plasmodium-falciparum-3D7]	jg3418	0	1.11022	0.355	0.021	0	6
XP_031981055.1	copper-transport-protein-ATOX1	jg38135	0	1.10955	0.653	0.216	0	6
XP_002585450.1	dynein-light-chain,-putative-[Plasmodium-falciparum-3D7]	jg4966	0	1.10878	0.347	0.009	0	6
XP_001352173.1	peptidyl-prolyl-cis-trans-isomerase-[Plasmodium-falciparum-3D7]	jg3987	0	1.1079	0.3	0.006	0	6
XP_029859164.1	structural-maintenance-of-chromosomes-protein-2-isoform-X1	jg9380	0	1.1075	0.357	0.046	0	6
XP_001350184.1	WD-repeat-containing-protein-92,-putative-[Plasmodium-falciparum-3D7]	jg2690	0	1.10258	0.342	0.011	0	6
XP_001348079.1	ER-membrane-protein-complex-subunit-8,-putative-[Plasmodium-falciparum-3D7]	jg242	0	1.09582	0.342	0.015	0	6
XP_002808672.1	conserved-Plasmodium-protein,-unknown-function-[Plasmodium-falciparum-3D7]	jg954	0	1.0952	0.311	0.007	0	6
XP_001350647.2	conserved-Plasmodium-protein,-unknown-function-[Plasmodium-falciparum-3D7]	jg4713	0	1.09449	0.337	0.017	0	6
XP_001347514.1	conserved-Plasmodium-protein,-unknown-function-[Plasmodium-falciparum-3D7]	jg552	0	1.09197	0.324	0.004	0	6
XP_001350352.1	6-cysteine-protein-[Plasmodium-falciparum-3D7]	jg1830	0	1.09183	0.307	0.006	0	6
XP_001347313.1	transformer-2-protein-homolog-beta,-putative-[Plasmodium-falciparum-3D7]	jg3436	0	1.09098	0.361	0.023	0	6
XP_002808886.1	U6-snRNA-associated-Sm-like-protein-LSm8,-putative-[Plasmodium-falciparum-3D7]	jg1159	0	1.09043	0.342	0.016	0	6
XP_029888810.1	NADH-dehydrogenase-ubiquinone-1-alpha-subcomplex-subunit-7-isoform-X1	jg222841	0	1.08533	0.74	0.322	0	6
XP_029862941.1	40S-ribosomal-protein-S18	jg285062	0	1.0836	0.983	0.701	0	6
XP_001349021.1	protein-transport-protein-USE1,-putative-[Plasmodium-falciparum-3D7]	jg4398	0	1.08252	0.344	0.018	0	6
XP_001349429.1	RuvB-like-helicase-1-[Plasmodium-falciparum-3D7]	jg4052	0	1.08226	0.337	0.013	0	6
XP_001349308.1	60S-ribosomal-protein-L22,-putative-[Plasmodium-falciparum-3D7]	jg1109	0	1.08073	0.347	0.02	0	6
XP_001351139.1	glutaredoxin-1-[Plasmodium-falciparum-3D7]	jg1285	0	1.0742	0.379	0.027	0	6
XP_001349481.1	mitogen-activated-protein-kinase-organizer-1,-putative-[Plasmodium-falciparum-3D7]	jg4453	0	1.07384	0.334	0.012	0	6
XP_029894414.1	interferon-alphainducible-protein-27like-protein-2A	jg17268	0	1.07259	0.351	0.047	0	6
XP_029899649.1	28S-ribosomal-protein-S25,-mitochondrial	jg25123	0	1.07206	0.677	0.262	0	6
XP_001351658.1	conserved-Plasmodium-protein,-unknown-function-[Plasmodium-falciparum-3D7]	jg1766	0	1.07194	0.293	0.017	0	6
NP_001308445.1	elongation-factor-1alpha-1	jg41212	0	1.06976	0.988	0.674	0	6
XP_001349239.1	conserved-protein,-unknown-function-[Plasmodium-falciparum-3D7]	jg1165	0	1.06889	0.266	0.017	0	6
XP_001347365.1	endonuclease,-putative-[Plasmodium-falciparum-3D7]	jg3487	0	1.06509	0.335	0.017	0	6
XP_001351480.1	LETM1-like-protein,-putative-[Plasmodium-falciparum-3D7]	jg1014	0	1.06408	0.33	0.008	0	6
XP_001348330.1	zinc-finger-protein,-putative-[Plasmodium-falciparum-3D7]	jg5031	0	1.06091	0.329	0.015	0	6
XP_040981461.1	ubiquitin40S-ribosomal-protein-S27a	jg181742	0	1.06062	0.987	0.661	0	6
XP_029893163.1	runtrelated-transcription-factor-2-isoform-X6	jg249451	0	1.0605	0.474	0.127	0	6
XP_029864796.1	kinesinlike-protein-KIF15-isoform-X1	jg1967	0	1.05989	0.36	0.046	0	6
XP_001351927.1	dynein-heavy-chain,-putative-[Plasmodium-falciparum-3D7]	jg65	0	1.05917	0.307	0.006	0	6
XP_001348750.2	ubiquitin-carboxyl-terminal-hydrolase-isozyme-L3-[Plasmodium-falciparum-3D7]	jg2578	0	1.05854	0.327	0.02	0	6
XP_001351430.1	DNA-polymerase-alpha-catalytic-subunit-A-[Plasmodium-falciparum-3D7]	jg812	0	1.05693	0.269	0.007	0	6
XP_001348795.2	conserved-protein,-unknown-function-[Plasmodium-falciparum-3D7]	jg2526	0	1.05666	0.35	0.022	0	6
XP_029887979.1	microsomal-glutathione-Stransferase-3	jg22188	0	1.0559	0.338	0.051	0	6
XP_015149271.1	40S-ribosomal-protein-S14-isoform-X1	jg381192	0	1.05509	0.99	0.786	0	6
XP_024328971.1	conserved-Plasmodium-protein,-unknown-function-[Plasmodium-falciparum-3D7]	jg2428	0	1.05487	0.258	0.008	0	6
XP_001348303.1	conserved-Plasmodium-protein,-unknown-function-[Plasmodium-falciparum-3D7]	jg5002	0	1.05431	0.315	0.008	0	6
XP_001352043.1	conserved-protein,-unknown-function-[Plasmodium-falciparum-3D7]	jg179	0	1.05134	0.34	0.015	0	6
XP_001348411.1	conserved-Plasmodium-protein,-unknown-function-[Plasmodium-falciparum-3D7]	jg2104	0	1.04766	0.297	0.019	0	6
XP_001351864.1	SURF1-domain-containing-protein,-putative-[Plasmodium-falciparum-3D7]	jg311	0	1.04748	0.309	0.009	0	6
XP_024329076.1	conserved-Plasmodium-protein,-unknown-function-[Plasmodium-falciparum-3D7]	jg3248	0	1.04392	0.286	0.006	0	6
XP_029876073.1	1acylsnglycerol3phosphate-acyltransferase-gamma	jg37406	0	1.04377	0.311	0.038	0	6
XP_029875684.1	sodium/potassiumtransporting-ATPase-subunit-beta1	jg36807	0	1.04266	0.299	0.03	0	6
NP_001116235.1	60S-ribosomal-protein-L37	jg77952	0	1.0425	0.983	0.69	0	6
XP_001350499.1	mago-binding-protein,-putative-[Plasmodium-falciparum-3D7]	jg1964	0	1.0405	0.326	0.02	0	6
XP_001349979.1	protein-BCP1,-putative-[Plasmodium-falciparum-3D7]	jg2398	0	1.03509	0.344	0.024	0	6
XP_040976583.1	40S-ribosomal-protein-S6	jg83472	0	1.03411	0.985	0.707	0	6
XP_029860305.1	ER-membrane-protein-complex-subunit-4-isoform-X1	jg96223	0	1.03357	0.948	0.507	0	6
XP_040977744.1	Ctype-lectin-domain-family-2-member-Dlike-isoform-X2	jg284622	0	1.02923	0.966	0.523	0	6
XP_001350023.1	conserved-Plasmodium-protein,-unknown-function-[Plasmodium-falciparum-3D7]	jg2362	0	1.02891	0.317	0.008	0	6
XP_029875251.1	tumor-necrosis-factor-receptor-superfamily-member-14	jg25911	0	1.02769	0.703	0.286	0	6
XP_001348711.1	conserved-Plasmodium-protein,-unknown-function-[Plasmodium-falciparum-3D7]	jg2618	0	1.02663	0.31	0.005	0	6
XP_001349894.1	tRNA-(adenine(58)-N(1))-methyltransferase-catalytic-subunit-TRM61,-putative-[Plasmodium-falciparum-3D7]	jg4179	0	1.02521	0.325	0.019	0	6
XP_002809009.1	peptidyl-prolyl-cis-trans-isomerase,-putative-[Plasmodium-falciparum-3D7]	jg4199	0	1.02511	0.333	0.025	0	6
XP_029886692.2	LOW-QUALITY-PROTEIN:-kinesinlike-protein-KIF11	jg30747	0	1.0233	0.332	0.027	0	6
XP_029880741.1	60S-ribosomal-protein-L9	jg195752	0	1.01979	0.984	0.687	0	6
XP_001349049.1	palmitoyltransferase-DHHC4,-putative-[Plasmodium-falciparum-3D7]	jg4116	0	1.01509	0.31	0.012	0	6
XP_001347823.2	GTPase-activating-protein,-putative-[Plasmodium-falciparum-3D7]	jg5276	0	1.01493	0.327	0.021	0	6
XP_001352061.1	nucleosome-assembly-protein-[Plasmodium-falciparum-3D7]	jg196	0	1.01329	0.326	0.011	0	6
XP_001348430.1	exosome-complex-component-RRP41-[Plasmodium-falciparum-3D7]	jg2084	0	1.013	0.311	0.013	0	6
XP_029881782.1	28S-ribosomal-protein-S21,-mitochondrial-isoform-X2	jg207881	0	1.01234	0.616	0.265	0	6
XP_029887118.1	proliferation-marker-protein-Ki67-isoform-X1	jg31036	0	1.01232	0.49	0.124	0	6
XP_001352042.2	N-glycosylase/DNA-lyase,-putative-[Plasmodium-falciparum-3D7]	jg178	0	1.01218	0.322	0.008	0	6
XP_001351785.1	pre-mRNA-splicing-factor-BUD31,-putative-[Plasmodium-falciparum-3D7]	jg386	0	1.01202	0.318	0.016	0	6
XP_001347793.1	conserved-Plasmodium-protein,-unknown-function-[Plasmodium-falciparum-3D7]	jg5299	0	1.01181	0.321	0.013	0	6
XP_001350739.1	conserved-Plasmodium-protein,-unknown-function-[Plasmodium-falciparum-3D7]	jg2326	0	1.0108	0.32	0.019	0	6
XP_001350352.1	6-cysteine-protein-[Plasmodium-falciparum-3D7]	jg3153	0	1.00947	0.318	0.018	0	6
XP_018638266.1	RPGR,-putative-[Toxoplasma-gondii-ME49]	jg4433	0	1.00622	0.29	0.007	0	6
XP_001351692.1	mitochondrial-import-inner-membrane-translocase-subunit-TIM16,-putative-[Plasmodium-falciparum-3D7]	jg1800	0	1.00622	0.327	0.021	0	6
XP_001350369.1	ubiquitin-60S-ribosomal-protein-L40-[Plasmodium-falciparum-3D7]	jg1613	0	1.00563	0.321	0.018	0	6
XP_001350812.1	GAS8-like-protein,-putative-[Plasmodium-falciparum-3D7]	jg2259	0	1.00388	0.312	0.009	0	6
XP_001348874.1	DnaJ-protein,-putative-[Plasmodium-falciparum-3D7]	jg2441	0	1.00158	0.296	0.016	0	6
XP_024329152.1	non-SERCA-type-Ca2+--transporting-P-ATPase-[Plasmodium-falciparum-3D7]	jg1979	0	1.00157	0.306	0.023	0	6
XP_001349102.1	pre-rRNA-processing-protein-ESF2,-putative-[Plasmodium-falciparum-3D7]	jg3733	0	0.999654	0.299	0.016	0	6
XP_002368401.2	hypothetical-protein-TGME49-289760-[Toxoplasma-gondii-ME49]	jg1197	0	0.998656	0.29	0.012	0	6
XP_029893329.1	CD2associated-protein-isoform-X1	jg24925	0	0.997312	0.364	0.069	0	6
XP_001350834.1	translation-machinery-associated-protein-46,-putative-[Plasmodium-falciparum-3D7]	jg2237	0	0.995839	0.313	0.014	0	6
XP_001350518.1	kinesin-7,-putative-[Plasmodium-falciparum-3D7]	jg1970	0	0.993556	0.346	0.025	0	6
XP_001351766.1	conserved-protein,-unknown-function-[Plasmodium-falciparum-3D7]	jg406	0	0.993392	0.295	0.007	0	6
file_1	file-2	jg5155.t1	0	0.992422	0.319	0.013	0	6
XP_029896583.1	60S-ribosomal-protein-L3	jg261733	0	0.990182	0.988	0.707	0	6
XP_029851945.1	signal-peptidase-complex-subunit-1	jg254522	0	0.987225	0.549	0.21	0	6
XP_002808631.1	CPW-WPC-family-protein-[Plasmodium-falciparum-3D7]	jg3606	0	0.983966	0.309	0.014	0	6
XP_001349635.1	arginyl-tRNA--protein-transferase-[Plasmodium-falciparum-3D7]	jg3277	0	0.98052	0.312	0.014	0	6
XP_001349040.1	GPCR-like-receptor-SR25-[Plasmodium-falciparum-3D7]	jg4124	0	0.980367	0.305	0.014	0	6
XP_029898454.1	high-mobility-group-protein-B1	jg99891	0	0.977502	0.955	0.537	0	6
XP_024328953.1	YEATS-domain-containing-protein,-putative-[Plasmodium-falciparum-3D7]	jg4421	0	0.977189	0.303	0.022	0	6
XP_966130.1	pre-mRNA-splicing-factor-CWF7,-putative-[Plasmodium-falciparum-3D7]	jg3683	0	0.977143	0.291	0.018	0	6
XP_001351406.1	protein-SOF1,-putative-[Plasmodium-falciparum-3D7]	jg832	0	0.974683	0.304	0.018	0	6
XP_001349971.1	60S-ribosomal-protein-L6,-putative-[Plasmodium-falciparum-3D7]	jg2406	0	0.973274	0.331	0.026	0	6
XP_001347438.1	heat-shock-protein-60-[Plasmodium-falciparum-3D7]	jg3563	0	0.970501	0.301	0.02	0	6
XP_029873936.1	elongation-factor-1beta	jg31592	0	0.970452	0.983	0.709	0	6
XP_001350593.1	formin-2-[Plasmodium-falciparum-3D7]	jg5116	0	0.969769	0.299	0.014	0	6
XP_004940572.1	40S-ribosomal-protein-S7	jg246312	0	0.96687	0.981	0.617	0	6
NP_001244226.1	40S-ribosomal-protein-S10	jg74302	0	0.966743	0.984	0.687	0	6
XP_001349333.1	perforin-like-protein-5-[Plasmodium-falciparum-3D7]	jg1085	0	0.966273	0.319	0.021	0	6
XP_002808963.1	conserved-Plasmodium-protein,-unknown-function-[Plasmodium-falciparum-3D7]	jg3956	0	0.965717	0.298	0.009	0	6
XP_001348776.1	DNA-polymerase-alpha-subunit-B,-putative-[Plasmodium-falciparum-3D7]	jg2547	0	0.965516	0.307	0.014	0	6
XP_001351529.1	conserved-Plasmodium-protein,-unknown-function-[Plasmodium-falciparum-3D7]	jg967	0	0.964743	0.31	0.022	0	6
XP_001347778.2	essential-nuclear-protein-1,-putative-[Plasmodium-falciparum-3D7]	jg5315	0	0.963625	0.305	0.019	0	6
XP_001350352.1	6-cysteine-protein-[Plasmodium-falciparum-3D7]	jg3136	0	0.96319	0.314	0.02	0	6
XP_001347988.1	structural-maintenance-of-chromosomes-protein-1,-putative-[Plasmodium-falciparum-3D7]	jg5130	0	0.960195	0.266	0.009	0	6
XP_001350064.1	transmembrane-emp24-domain-containing-protein,-putative-[Plasmodium-falciparum-3D7]	jg4572	0	0.958035	0.307	0.01	0	6
XP_001349953.1	palmitoyltransferase-DHHC8,-putative-[Plasmodium-falciparum-3D7]	jg4127	0	0.957046	0.292	0.016	0	6
XP_024329210.1	apicoplast-ribosomal-protein-S10,-putative-[Plasmodium-falciparum-3D7]	jg2572	0	0.955322	0.302	0.018	0	6
XP_001349663.1	origin-recognition-complex-subunit-5-[Plasmodium-falciparum-3D7]	jg3304	0	0.953732	0.255	0.022	0	6
XP_001347851.1	conserved-Plasmodium-protein,-unknown-function-[Plasmodium-falciparum-3D7]	jg5432	0	0.951019	0.29	0.014	0	6
XP_029885860.1	disintegrin-and-metalloproteinase-domaincontaining-protein-9like	jg30998	0	0.947502	0.374	0.076	0	6
XP_001351808.1	structural-maintenance-of-chromosomes-protein-6,-putative-[Plasmodium-falciparum-3D7]	jg363	0	0.947101	0.276	0.008	0	6
XP_029869007.1	ATP-synthase-subunit-d,-mitochondrial	jg269662	0	0.94206	0.811	0.378	0	6
XP_001348863.2	protein-transport-protein-YIP1,-putative-[Plasmodium-falciparum-3D7]	jg2452	0	0.940882	0.287	0.017	0	6
XP_966044.1	calcium-binding-protein,-putative-[Plasmodium-falciparum-3D7]	jg736	0	0.940145	0.294	0.006	0	6
XP_029878681.1	dynactin-subunit-6	jg18519	0	0.939628	0.47	0.153	0	6
XP_001347391.2	conserved-Plasmodium-protein,-unknown-function-[Plasmodium-falciparum-3D7]	jg3515	0	0.936848	0.284	0.012	0	6
XP_024329149.1	conserved-Plasmodium-protein,-unknown-function-[Plasmodium-falciparum-3D7]	jg1936	0	0.936002	0.273	0.008	0	6
XP_029864821.1	high-mobility-group-protein-B2	jg19270	0	0.935906	0.468	0.117	0	6
XP_029852131.1	mesencephalic-astrocytederived-neurotrophic-factor	jg254901	0	0.935469	0.546	0.198	0	6
NP_001239089.1	trafficking-protein-particle-complex-subunit-6B	jg29137	0	0.934264	0.598	0.207	0	6
XP_029871879.1	synemin	jg26668	0	0.933526	0.558	0.061	0	6
XP_001348090.2	conserved-Plasmodium-protein,-unknown-function-[Plasmodium-falciparum-3D7]	jg4791	0	0.932241	0.273	0.004	0	6
XP_012768966.1	hypothetical-protein-BBBOND-0306840-[Babesia-bigemina]	jg1713	0	0.929957	0.298	0.011	0	6
XP_029869943.1	nucleoside-diphosphate-kinase	jg270092	0	0.929306	0.961	0.425	0	6
XP_029853844.1	protein-Spindly-isoform-X1	jg38331	0	0.92719	0.383	0.073	0	6
XP_001350352.1	6-cysteine-protein-[Plasmodium-falciparum-3D7]	jg4323	0	0.926271	0.268	0.003	0	6
XP_029878013.1	condensin2-complex-subunit-D3-isoform-X3	jg18413	0	0.925958	0.376	0.072	0	6
NP_989548.1	40S-ribosomal-protein-S17	jg263082	0	0.924601	0.989	0.756	0	6
XP_001350129.1	conserved-Plasmodium-protein,-unknown-function-[Plasmodium-falciparum-3D7]	jg2958	0	0.919011	0.293	0.018	0	6
XP_012770266.1	hypothetical-protein,-conserved-[Babesia-bigemina]	jg1981	0	0.916557	0.291	0.017	0	6
XP_001352090.1	conserved-Plasmodium-protein,-unknown-function-[Plasmodium-falciparum-3D7]	jg225	0	0.915813	0.298	0.015	0	6
XP_001348342.1	conserved-Plasmodium-protein,-unknown-function-[Plasmodium-falciparum-3D7]	jg5043	0	0.914161	0.294	0.021	0	6
XP_966020.1	conserved-Plasmodium-protein,-unknown-function-[Plasmodium-falciparum-3D7]	jg712	0	0.914128	0.271	0.01	0	6
XP_001348303.1	conserved-Plasmodium-protein,-unknown-function-[Plasmodium-falciparum-3D7]	jg3148	0	0.912627	0.287	0.017	0	6
XP_002808673.1	conserved-protein,-unknown-function-[Plasmodium-falciparum-3D7]	jg955	0	0.912412	0.267	0.008	0	6
XP_001347558.2	methyltransferase,-putative-[Plasmodium-falciparum-3D7]	jg513	0	0.91232	0.277	0.016	0	6
NP_990793.1	40S-ribosomal-protein-S15	jg225492	0	0.912255	0.986	0.731	0	6
XP_029876302.1	Holliday-junction-recognition-protein-isoform-X1	jg36875	0	0.9112	0.318	0.028	0	6
XP_001347875.1	conserved-Plasmodium-protein,-unknown-function-[Plasmodium-falciparum-3D7]	jg5231	0	0.910639	0.288	0.015	0	6
XP_001350870.1	conserved-Plasmodium-protein,-unknown-function-[Plasmodium-falciparum-3D7]	jg2205	0	0.909931	0.279	0.006	0	6
XP_002585429.1	serine-esterase,-putative-[Plasmodium-falciparum-3D7]	jg5262	0	0.907254	0.25	0.007	0	6
NP_001292117.1	60S-ribosomal-protein-L11	jg171902	0	0.90571	0.984	0.786	0	6
XP_002585454.1	ATP-dependent-RNA-helicase-DBP4,-putative-[Plasmodium-falciparum-3D7]	jg5056	0	0.904892	0.272	0.008	0	6
XP_001349077.1	queuine-tRNA-ribosyltransferase,-putative-[Plasmodium-falciparum-3D7]	jg794	0	0.904736	0.255	0.014	0	6
XP_001350352.1	6-cysteine-protein-[Plasmodium-falciparum-3D7]	jg1843	0	0.904174	0.267	0.004	0	6
XP_029876980.1	superoxide-dismutase-CuZn	jg37289	0	0.90398	0.609	0.212	0	6
XP_001349998.1	conserved-Plasmodium-protein,-unknown-function-[Plasmodium-falciparum-3D7]	jg2350	0	0.902456	0.283	0.021	0	6
XP_001347327.1	conserved-Plasmodium-protein,-unknown-function-[Plasmodium-falciparum-3D7]	jg3449	0	0.901044	0.27	0.006	0	6
XP_001348808.1	enkurin-domain-containing-protein,-putative-[Plasmodium-falciparum-3D7]	jg2513	0	0.899137	0.282	0.004	0	6
XP_001349838.1	protein-ISD11-[Plasmodium-falciparum-3D7]	jg4219	0	0.896815	0.281	0.017	0	6
XP_029875370.1	protein-Mis18alpha-isoform-X2	jg37293	0	0.895403	0.282	0.029	0	6
XP_001349321.1	conserved-Plasmodium-protein,-unknown-function-[Plasmodium-falciparum-3D7]	jg1095	0	0.895169	0.311	0.026	0	6
XP_001350455.1	cytidine-deaminase,-putative-[Plasmodium-falciparum-3D7]	jg1918	0	0.893902	0.287	0.02	0	6
XP_024329061.1	conserved-protein,-unknown-function-[Plasmodium-falciparum-3D7]	jg4434	0	0.892509	0.275	0.012	0	6
XP_001350218.1	conserved-Plasmodium-protein,-unknown-function-[Plasmodium-falciparum-3D7]	jg306	0	0.890684	0.269	0.01	0	6
NP_001264389.1	40S-ribosomal-protein-S27like	jg207842	0	0.889161	0.992	0.859	0	6
XP_029864162.1	Tcell-activation-inhibitor,-mitochondrial	jg1745	0	0.888261	0.361	0.08	0	6
XP_029866131.1	condensin2-complex-subunit-G2-isoform-X1	jg1184	0	0.887884	0.374	0.063	0	6
XP_029881422.1	cytosolic-ironsulfur-assembly-component-2B	jg211911	0	0.887749	0.681	0.304	0	6
XP_001348321.1	uracil-DNA-glycosylase-[Plasmodium-falciparum-3D7]	jg5022	0	0.887749	0.281	0.009	0	6
XP_001352009.1	conserved-Plasmodium-protein,-unknown-function-[Plasmodium-falciparum-3D7]	jg146	0	0.887313	0.255	0.008	0	6
XP_001348991.1	E3-ubiquitin-protein-ligase,-putative-[Plasmodium-falciparum-3D7]	jg4369	0	0.886875	0.278	0.014	0	6
XP_029859174.1	thioredoxin-isoform-X2	jg93771	0	0.886654	0.835	0.372	0	6
XP_002808914.1	conserved-protein,-unknown-function-[Plasmodium-falciparum-3D7]	jg57	0	0.885957	0.28	0.014	0	6
NP_001004378.1	receptor-of-activated-protein-C-kinase-1	jg284442	0	0.884673	0.986	0.672	0	6
NP_989604.1	60S-ribosomal-protein-L35	jg72502	0	0.884021	0.99	0.787	0	6
XP_966029.1	conserved-Plasmodium-protein,-unknown-function-[Plasmodium-falciparum-3D7]	jg721	0	0.883566	0.276	0.008	0	6
NP_001264657.1	60S-ribosomal-protein-L8	jg374472	0	0.88293	0.987	0.819	0	6
XP_001350529.1	peripheral-plastid-protein-1,-putative-[Plasmodium-falciparum-3D7]	jg1980	0	0.882389	0.262	0.013	0	6
XP_001348364.1	conserved-Plasmodium-protein,-unknown-function-[Plasmodium-falciparum-3D7]	jg5064	0	0.881384	0.275	0.011	0	6
XP_001350375.1	rhoptry-protein-RHOP148-[Plasmodium-falciparum-3D7]	jg1617	0	0.87972	0.272	0.01	0	6
XP_002808769.1	cytoskeleton-associated-protein,-putative-[Plasmodium-falciparum-3D7]	jg4371	0	0.879402	0.273	0.021	0	6
XP_001348549.1	cytochrome-c-oxidase-subunit-ApiCOX26,-putative-[Plasmodium-falciparum-3D7]	jg3103	0	0.878256	0.268	0.017	0	6
XP_002808860.1	conserved-protein,-unknown-function-[Plasmodium-falciparum-3D7]	jg1087	0	0.877379	0.261	0.012	0	6
XP_001350645.1	conserved-protein,-unknown-function-[Plasmodium-falciparum-3D7]	jg4714	0	0.877097	0.254	0.015	0	6
XP_001348632.2	condensin-2-complex-subunit-G2,-putative-[Plasmodium-falciparum-3D7]	jg3021	0	0.875286	0.262	0.008	0	6
XP_001348723.1	conserved-Plasmodium-protein,-unknown-function-[Plasmodium-falciparum-3D7]	jg2605	0	0.873868	0.273	0.01	0	6
XP_040976596.1	zinc-finger-protein-532-isoform-X2	jg16431	0	0.872115	0.25	0.018	0	6
XP_001347803.1	RNA-transcription,-translation-and-transport-factor-protein,-putative-[Plasmodium-falciparum-3D7]	jg5291	0	0.868439	0.265	0.017	0	6
XP_001347600.2	phosphatidylinositol-N-acetylglucosaminyltransferase-subunit-A,-putative-[Plasmodium-falciparum-3D7]	jg473	0	0.86652	0.27	0.012	0	6
XP_024328968.1	calcyclin-binding-protein,-putative-[Plasmodium-falciparum-3D7]	jg3899	0	0.865832	0.265	0.014	0	6
XP_001348712.1	conserved-Plasmodium-protein,-unknown-function-[Plasmodium-falciparum-3D7]	jg2616	0	0.865596	0.27	0.011	0	6
XP_001352110.1	polyadenylate-binding-protein-2,-putative-[Plasmodium-falciparum-3D7]	jg3919	0	0.864857	0.271	0.015	0	6
XP_001351802.1	50S-ribosomal-protein-L12,-apicoplast,-putative-[Plasmodium-falciparum-3D7]	jg369	0	0.864515	0.257	0.016	0	6
XP_001350615.2	uncharacterized-protein-PF3D7-1221700-[Plasmodium-falciparum-3D7]	jg4741	0	0.863274	0.266	0.015	0	6
XP_001349902.1	choline-phosphate-cytidylyltransferase-[Plasmodium-falciparum-3D7]	jg2396	0	0.861855	0.259	0.019	0	6
XP_001349155.2	mago-nashi-protein-homologue,-putative-[Plasmodium-falciparum-3D7]	jg3781	0	0.860003	0.263	0.017	0	6
XP_029884772.1	26S-proteasome-nonATPase-regulatory-subunit-2-isoform-X1	jg27383	0	0.859935	0.522	0.171	0	6
XP_001350352.1	6-cysteine-protein-[Plasmodium-falciparum-3D7]	jg34	0	0.85979	0.296	0.022	0	6
XP_001608999.1	myosin-A-[Babesia-bovis-T2Bo]	jg777	0	0.857041	0.256	0.007	0	6
XP_001350866.1	pre-mRNA-splicing-factor-RBM22,-putative-[Plasmodium-falciparum-3D7]	jg2209	0	0.856523	0.27	0.015	0	6
XP_001348816.1	50S-ribosomal-protein-L22,-apicoplast,-putative-[Plasmodium-falciparum-3D7]	jg2505	0	0.850243	0.263	0.019	0	6
NP_001308526.1	60S-ribosomal-protein-L24	jg368482	0	0.849751	0.989	0.769	0	6
XP_029879734.1	WD-repeat-and-FYVE-domaincontaining-protein-3-isoform-X1	jg18735	0	0.846096	0.346	0.077	0	6
XP_029888123.1	NADH-dehydrogenase-ubiquinone-ironsulfur-protein-7,-mitochondrial	jg22552	0	0.840791	0.565	0.225	0	6
XP_029853405.1	putative-E3-ubiquitinprotein-ligase-UBR7	jg289402	0	0.839462	0.615	0.255	0	6
XP_001352038.1	methyltransferase,-putative-[Plasmodium-falciparum-3D7]	jg174	0	0.838842	0.256	0.015	0	6
XP_001348487.1	conserved-Plasmodium-protein,-unknown-function-[Plasmodium-falciparum-3D7]	jg2033	0	0.838239	0.259	0.008	0	6
XP_001350352.1	6-cysteine-protein-[Plasmodium-falciparum-3D7]	jg1841	0	0.837378	0.256	0.006	0	6
XP_001610555.1	hypothetical-protein-[Babesia-bovis-T2Bo]	jg682	0	0.8348	0.254	0.008	0	6
XP_001350819.1	zinc-finger-protein,-putative-[Plasmodium-falciparum-3D7]	jg2253	0	0.832765	0.264	0.015	0	6
XP_001347328.1	60S-ribosomal-protein-L13,-putative-[Plasmodium-falciparum-3D7]	jg3450	0	0.829873	0.257	0.023	0	6
XP_018635041.1	DNA-directed-RNA-polymerase-alpha-chain-rpoA-[Toxoplasma-gondii-ME49]	jg4664	0	0.82876	0.254	0.007	0	6
XP_001347936.2	mitochondrial-import-inner-membrane-translocase-subunit-TIM44,-putative-[Plasmodium-falciparum-3D7]	jg5179	0	0.827662	0.262	0.016	0	6
XP_966149.1	conserved-Plasmodium-protein,-unknown-function-[Plasmodium-falciparum-3D7]	jg3664	0	0.826841	0.26	0.014	0	6
XP_029870806.1	enoylCoA-hydratase-domaincontaining-protein-3,-mitochondrial	jg29796	0	0.825637	0.291	0.049	0	6
XP_029881628.1	condensin-complex-subunit-3-isoform-X1	jg19768	0	0.822022	0.292	0.062	0	6
XP_001349482.1	filament-assembling-protein,-putative-[Plasmodium-falciparum-3D7]	jg4454	0	0.820786	0.255	0.016	0	6
XP_001348422.1	cytochrome-b-c1-complex-subunit-6,-putative-[Plasmodium-falciparum-3D7]	jg2093	0	0.820505	0.255	0.022	0	6
XP_001347405.1	cytochrome-b-c1-complex-subunit-7,-putative-[Plasmodium-falciparum-3D7]	jg3528	0	0.820427	0.25	0.02	0	6
XP_001348304.1	conserved-Plasmodium-protein,-unknown-function-[Plasmodium-falciparum-3D7]	jg5001	0	0.820287	0.257	0.005	0	6
XP_001352163.1	conserved-Plasmodium-protein,-unknown-function-[Plasmodium-falciparum-3D7]	jg3975	0	0.819858	0.26	0.021	0	6
XP_001350559.1	conserved-protein,-unknown-function-[Plasmodium-falciparum-3D7]	jg4017	0	0.818997	0.252	0.022	0	6
XP_001348819.1	conserved-Plasmodium-protein,-unknown-function-[Plasmodium-falciparum-3D7]	jg2502	0	0.81487	0.25	0.017	0	6
XP_029858810.1	NADH-dehydrogenase-ubiquinone-1-alpha-subcomplex-subunit-12	jg47421	0	0.813997	0.709	0.305	0	6
XP_029856152.1	tubulin-alpha8-chain	jg7557	0	0.809412	0.373	0.064	0	6
XP_029882273.1	SLAM-family-member-5like	jg20702	0	0.807359	0.459	0.131	0	6
XP_001350542.1	DNA-directed-RNA-polymerases-I,-II,-and-III-subunit-RPABC3,-putative-[Plasmodium-falciparum-3D7]	jg4035	0	0.80391	0.252	0.022	0	6
XP_966268.1	DNA-methyltransferase-1-associated-protein-1,-putative-[Plasmodium-falciparum-3D7]	jg1458	0	0.800017	0.254	0.018	0	6
XP_966042.1	conserved-protein,-unknown-function-[Plasmodium-falciparum-3D7]	jg734	0	0.79655	0.251	0.022	0	6
XP_001347759.2	conserved-protein,-unknown-function-[Plasmodium-falciparum-3D7]	jg5355	0	0.795614	0.25	0.021	0	6
XP_029867692.1	tubulin-beta6-chain	jg22907	0	0.791123	0.268	0.029	0	6
XP_001348899.1	tubulin-epsilon-chain,-putative-[Plasmodium-falciparum-3D7]	jg3132	0	0.790452	0.462	0.053	0	6
XP_018634829.1	proteasome-interacting-thioredoxin-domain-containing-protein-[Toxoplasma-gondii-ME49]	jg2668	0	0.781245	0.26	0.024	0	6
XP_002369013.2	hypothetical-protein-TGME49-236400-[Toxoplasma-gondii-ME49]	jg1675	0	0.772053	0.251	0.024	0	6
XP_001349683.1	40S-ribosomal-protein-S26-[Plasmodium-falciparum-3D7]	jg3326	0	0.770978	0.286	0.026	0	6
XP_001349924.1	translocation-protein-SEC63,-putative-[Plasmodium-falciparum-3D7]	jg4149	0	0.748558	0.308	0.04	0	6
XP_002585484.1	conserved-protein,-unknown-function-[Plasmodium-falciparum-3D7]	jg4635	0	0.745269	0.269	0.023	0	6
XP_029895613.1	inner-centromere-protein-isoform-X2	jg16472	0	0.705589	0.269	0.049	0	6
XP_001347397.1	conserved-protein,-unknown-function-[Plasmodium-falciparum-3D7]	jg3520	0	0.650206	0.276	0.033	0	6
XP_001348233.1	glycerophosphodiester-phosphodiesterase-[Plasmodium-falciparum-3D7]	jg4938	0	0.607164	0.261	0.036	0	6
XP_002808754.1	RNA-helicase,-putative-[Plasmodium-falciparum-3D7]	jg4352	0	0.60036	0.376	0.049	0	6
XP_002808812.1	tRNA-pseudouridine-synthase,-putative-[Plasmodium-falciparum-3D7]	jg4445	0	0.517762	0.252	0.045	0	6
XP_001350460.1	O-phosphoseryl-tRNA(Sec)-selenium-transferase,-putative-[Plasmodium-falciparum-3D7]	jg1920	0	0.471564	0.297	0.042	0	6
XP_001349346.1	high-mobility-group-protein-B2-[Plasmodium-falciparum-3D7]	jg1073	0	0.459538	0.316	0.059	0	6
XP_001351299.1	conserved-Plasmodium-protein,-unknown-function-[Plasmodium-falciparum-3D7]	jg3579	0	0.456667	0.533	0.066	0	6
XP_018637358.1	hypothetical-protein-TGME49-203362-[Toxoplasma-gondii-ME49]	jg1887	0	0.387814	0.287	0.045	0	6
XP_001349925.1	conserved-Plasmodium-protein,-unknown-function-[Plasmodium-falciparum-3D7]	jg4148	0	0.296615	0.318	0.064	0	6
XP_029855673.1	centromere-protein-W	jg3722	8.95319e-307	0.766618	0.345	0.094	2.53706e-302	6
NP_990439.1	40S-ribosomal-protein-S4	jg4502	3.19653e-306	0.856395	0.985	0.621	9.05802e-302	6
XP_029874915.1	BRCA1associated-RING-domain-protein-1-isoform-X1	jg29311	2.17608e-305	0.792793	0.336	0.086	6.16635e-301	6
XP_029871316.1	beta2microglobulin	jg263061	1.55646e-303	0.562667	0.996	0.959	4.41054e-299	6
XP_029869004.1	peptidyltRNA-hydrolase-ICT1,-mitochondrial	jg269681	1.7732e-303	0.844411	0.528	0.209	5.02472e-299	6
XP_029859294.1	ribosome-biogenesis-protein-NSA2-homolog	jg81092	1.82683e-297	0.872655	0.773	0.364	5.17667e-293	6
XP_029878321.1	centromere-protein-C-isoform-X3	jg18894	3.38559e-295	0.719034	0.308	0.076	9.59375e-291	6
XP_029855142.1	phospholipidtransporting-ATPase-IH-isoform-X4	jg417	1.24676e-294	0.802588	0.314	0.078	3.53295e-290	6
XP_031965452.1	40S-ribosomal-protein-S3a	jg191092	5.20108e-289	0.771968	0.983	0.717	1.47383e-284	6
XP_031980133.1	60S-ribosomal-protein-L36a	jg7343	1.38542e-287	0.78911	0.985	0.733	3.92586e-283	6
XP_029867547.1	60S-acidic-ribosomal-protein-P1	jg240642	2.68248e-287	0.725387	0.988	0.78	7.60134e-283	6
NP_001074329.2	tubulin-beta3-chain	jg70182	1.45631e-286	0.699724	0.716	0.332	4.12674e-282	6
XP_029874826.1	peptidylprolyl-cistrans-isomerase-G	jg32922	2.30154e-285	0.924402	0.626	0.277	6.52188e-281	6
NP_001244129.1	ATP-synthase-subunit-f,-mitochondrial	jg377321	1.20686e-280	0.77673	0.729	0.343	3.41988e-276	6
XP_029886093.1	NADH-dehydrogenase-ubiquinone-1-beta-subcomplex-subunit-8,-mitochondrial	jg30657	3.25339e-280	0.83696	0.579	0.248	9.21914e-276	6
XP_029897460.1	triple-functional-domain-protein-isoform-X1	jg65422	2.0493e-277	0.941093	0.373	0.113	5.80709e-273	6
XP_029853903.1	cytochrome-bc1-complex-subunit-8	jg380123	2.39768e-276	0.857511	0.672	0.314	6.79431e-272	6
XP_025010588.1	60S-ribosomal-protein-L26-isoform-X1	jg382422	9.92432e-275	0.747797	0.988	0.801	2.81226e-270	6
XP_029879132.1	reticulon4-isoform-X1	jg18175	1.52331e-271	0.974801	0.531	0.214	4.31661e-267	6
XP_029882744.1	dual-specificity-protein-phosphatase-23-isoform-X1	jg208982	3.27802e-271	0.887973	0.433	0.16	9.28893e-267	6
XP_029897650.1	kinesinlike-protein-KIF13A-isoform-X3	jg6802	4.13389e-269	0.780607	0.257	0.059	1.17142e-264	6
XP_031964208.1	60S-ribosomal-protein-L34	jg189423	2.40359e-267	0.77391	0.984	0.71	6.81105e-263	6
XP_005491284.1	peptidylprolyl-cistrans-isomerase-FKBP1A	jg24422	4.7052e-267	0.707119	0.782	0.38	1.33331e-262	6
NP_001185679.1	eukaryotic-translation-elongation-factor-1-gamma	jg284242	3.37988e-265	0.799788	0.965	0.593	9.57757e-261	6
XP_015137712.1	triple-functional-domain-protein-isoform-X1	jg65392	1.66295e-264	0.921018	0.346	0.103	4.71229e-260	6
XP_029881768.1	60S-acidic-ribosomal-protein-P0	jg202582	7.94575e-264	0.777283	0.975	0.542	2.25159e-259	6
XP_029882259.1	kin-of-IRRElike-protein-1-isoform-X1	jg206981	1.40431e-263	0.543736	0.493	0.163	3.97939e-259	6
XP_040980174.1	SWI/SNFrelated-matrixassociated-actindependent-regulator-of-chromatin-subfamily-Alike-protein-1-isoform-X1	jg34202	7.86692e-263	0.76158	0.987	0.726	2.22925e-258	6
XP_005492925.2	ATP-synthase-F(0)-complex-subunit-B1,-mitochondrial	jg73112	9.90022e-261	0.75397	0.895	0.457	2.80543e-256	6
XP_029870390.1	centromereassociated-protein-E-isoform-X2	jg189701	2.24502e-260	0.79792	0.432	0.15	6.3617e-256	6
XP_029855243.1	ubiquinolcytochromec-reductase-complex-assembly-factor-2	jg74201	1.3631e-257	0.704479	0.799	0.409	3.86262e-253	6
XP_029866169.1	villinlike-protein-isoform-X1	jg11002	4.21836e-255	0.86095	0.783	0.407	1.19536e-250	6
XP_029861593.1	ATP-synthase-subunit-alpha,-mitochondrial	jg163582	1.39019e-254	0.773693	0.688	0.334	3.93937e-250	6
XP_029863494.1	zinc-finger-Eboxbinding-homeobox-1-isoform-X1	jg12561	4.66966e-254	0.902737	0.744	0.367	1.32324e-249	6
XP_029889791.1	kinesinlike-protein-KIF14	jg21885	7.6438e-253	0.836357	0.399	0.14	2.16602e-248	6
XP_029891756.1	peptidylprolyl-cistrans-isomerase-A	jg57872	2.23622e-252	0.749928	0.959	0.514	6.33676e-248	6
XP_031973387.1	40S-ribosomal-protein-S8	jg216322	8.13e-251	0.748362	0.99	0.751	2.3038e-246	6
XP_029882368.1	rasrelated-protein-Rab13-isoform-X1	jg20783	1.91858e-246	0.649469	0.258	0.064	5.43669e-242	6
XP_029852139.1	Tcell-leukemia-translocationaltered-gene-protein	jg25510	5.4609e-245	0.79807	0.46	0.181	1.54745e-240	6
XP_029880041.1	cytochrome-c-oxidase-subunit-6A1,-mitochondrial	jg202652	1.26893e-244	0.685413	0.89	0.484	3.59577e-240	6
XP_040984675.1	serine/threonineprotein-kinase-ICK	jg24486	1.39453e-244	0.724341	0.377	0.126	3.95169e-240	6
XP_040981159.1	band-4.1like-protein-2-isoform-X19	jg17991	9.47154e-244	0.844577	0.283	0.077	2.68395e-239	6
XP_005481085.2	40S-ribosomal-protein-SA	jg19982	6.82419e-242	0.726045	0.979	0.565	1.93377e-237	6
XP_029885478.1	thioredoxindependent-peroxide-reductase,-mitochondrial-isoform-X2	jg309691	2.18866e-241	0.796419	0.505	0.216	6.202e-237	6
XP_029853968.1	sequestosome1-isoform-X1	jg38102	1.66766e-240	0.726786	0.542	0.234	4.72566e-236	6
XP_029853116.1	AMME-syndrome-candidate-gene-1-protein-isoform-X2	jg578	2.76108e-239	0.893549	0.394	0.139	7.82406e-235	6
XP_029873517.1	exocyst-complex-component-6B-isoform-X8	jg200762	1.0762e-238	0.866521	0.566	0.253	3.04963e-234	6
XP_029856005.1	60S-ribosomal-protein-L7a	jg71662	1.33724e-238	0.715815	0.983	0.689	3.78933e-234	6
NP_001185541.1	ER-membrane-protein-complex-subunit-3	jg253932	3.518e-238	0.69099	0.685	0.342	9.96895e-234	6
XP_029895331.1	ATPase-inhibitor,-mitochondrial	jg170392	4.19857e-237	0.709459	0.932	0.556	1.18975e-232	6
XP_029894697.1	proteasome-subunit-beta-type2	jg172732	1.6655e-236	0.719836	0.534	0.237	4.71954e-232	6
XP_029870135.1	huntingtininteracting-protein-K-isoform-X1	jg268273	1.73277e-233	0.752144	0.687	0.339	4.91014e-229	6
XP_029867110.1	elongation-factor-1delta-isoform-X3	jg241372	2.06438e-233	0.700653	0.977	0.546	5.84983e-229	6
XP_031968572.1	alphaactinin1-isoform-X6	jg293322	2.78316e-233	0.462185	0.786	0.398	7.88665e-229	6
XP_029856199.1	6phosphofructo2kinase/fructose2,6bisphosphatase-2-isoform-X2	jg7337	2.4237e-231	0.624249	0.262	0.067	6.86805e-227	6
XP_029879712.1	GPNloop-GTPase-3-isoform-X1	jg204672	8.14693e-231	0.774836	0.536	0.244	2.3086e-226	6
XP_015485151.1	ribonuclease-Hlike	jg132142	2.30695e-230	1.18848	0.489	0.213	6.53719e-226	6
XP_040978226.1	rho-GTPaseactivating-protein-12-isoform-X4	jg1255	1.04218e-228	0.691518	0.3	0.083	2.95323e-224	6
XP_029890831.1	bifunctional-glutamate/prolinetRNA-ligase-isoform-X1	jg50491	3.3959e-228	0.803969	0.512	0.225	9.62297e-224	6
XP_029872006.1	IQ-and-ubiquitinlike-domaincontaining-protein-isoform-X1	jg301381	7.66979e-228	0.646097	0.645	0.319	2.17339e-223	6
XP_029893940.1	rho-GTPaseactivating-protein-5	jg29195	1.49848e-226	0.643103	0.447	0.171	4.24624e-222	6
XP_029866098.1	deoxynucleotidyltransferase-terminalinteracting-protein-1-isoform-X1	jg25002	4.64218e-225	0.778093	0.444	0.185	1.31545e-220	6
XP_015504262.1	vesicleassociated-membrane-protein-8	jg57571	1.27145e-224	0.632663	0.629	0.305	3.6029e-220	6
XP_029898747.1	transmembrane-protein-135	jg102931	4.32005e-222	0.959221	0.447	0.178	1.22417e-217	6
XP_029892329.1	importin5	jg6412	1.13602e-221	0.817942	0.368	0.133	3.21915e-217	6
XP_029892330.1	ATPbinding-cassette-subfamily-C-member-4-isoform-X1	jg63891	3.26553e-220	0.971231	0.54	0.242	9.25353e-216	6
XP_029873162.1	vesicleassociated-membrane-protein-3	jg25442	1.35257e-218	0.71016	0.531	0.241	3.83277e-214	6
XP_014120781.1	kelchlike-protein-13-isoform-X1	jg801	1.46636e-218	0.802293	0.292	0.087	4.15524e-214	6
XP_029854916.1	DCN1like-protein-2-isoform-X2	jg400	4.51683e-218	0.424919	0.355	0.109	1.27993e-213	6
XP_029898140.1	transcription-initiation-factor-TFIID-subunit-10-isoform-X1	jg105071	6.34661e-217	0.651234	0.566	0.268	1.79844e-212	6
XP_029857366.1	NADH-dehydrogenase-ubiquinone-1-beta-subcomplex-subunit-6	jg28301	1.24516e-216	0.628352	0.468	0.195	3.52842e-212	6
XP_029884412.1	NADH-dehydrogenase-ubiquinone-1-beta-subcomplex-subunit-5,-mitochondrial-isoform-X2	jg273442	1.69923e-216	0.714154	0.534	0.25	4.8151e-212	6
XP_040984070.1	ATP-synthase-subunit-delta,-mitochondrial	jg225592	2.49226e-214	0.650929	0.778	0.408	7.06231e-210	6
XP_029878029.1	thymocyte-nuclear-protein-1	jg184152	3.71429e-214	0.702963	0.447	0.178	1.05252e-209	6
XP_029877864.1	60S-ribosomal-protein-L19	jg174502	2.16942e-213	0.662033	0.987	0.725	6.14748e-209	6
XP_029896156.1	heat-shock-protein-HSP-90alpha-isoform-X1	jg288382	2.46668e-213	0.423808	0.893	0.448	6.98984e-209	6
XP_029863256.1	peptidylprolyl-cistrans-isomerase-FKBP3	jg28602	4.62242e-213	0.761442	0.333	0.116	1.30985e-208	6
XP_029866690.1	NADH-dehydrogenase-ubiquinone-1-beta-subcomplex-subunit-9	jg23900	4.69123e-213	0.644203	0.524	0.24	1.32935e-208	6
XP_029896439.1	thiosulfate-sulfurtransferase	jg261161	6.43296e-213	0.76332	0.321	0.109	1.82291e-208	6
XP_040978571.1	LOW-QUALITY-PROTEIN:-cyclindependent-kinase-13	jg1800	5.71937e-211	0.596503	0.674	0.347	1.6207e-206	6
XP_029876815.1	intersectin1-isoform-X4	jg37312	7.78107e-208	0.646488	0.345	0.115	2.20492e-203	6
XP_029868169.1	receptorbinding-cancer-antigen-expressed-on-SiSo-cells	jg237282	1.70832e-206	0.66625	0.621	0.309	4.84088e-202	6
XP_031954481.1	thiamine-transporter-1	jg241681	2.3662e-206	0.649505	0.662	0.345	6.7051e-202	6
XP_029854110.1	PRELI-domaincontaining-protein-1,-mitochondrial	jg382032	1.35997e-205	0.669165	0.694	0.347	3.85376e-201	6
XP_029887622.1	mediumchain-specific-acylCoA-dehydrogenase,-mitochondrial-isoform-X1	jg21391	2.12524e-205	0.514276	0.499	0.215	6.02229e-201	6
XP_029896240.1	CMPsialic-acid-transporter-isoform-X1	jg4034	6.41937e-205	0.584333	0.286	0.087	1.81906e-200	6
XP_029888135.1	growth-arrest-and-DNA-damageinducible-protein-GADD45-beta	jg22531	3.82977e-204	0.325454	0.306	0.087	1.08524e-199	6
XP_040984726.1	plateletactivating-factor-acetylhydrolase-isoform-X3	jg249342	4.40234e-204	0.3598	0.62	0.282	1.24749e-199	6
XP_415925.1	thioredoxin-domaincontaining-protein-17	jg281953	1.42759e-203	0.687984	0.602	0.297	4.04536e-199	6
XP_029853329.1	putative-bifunctional-UDPNacetylglucosamine-transferase-and-deubiquitinase-ALG13	jg5701	3.14888e-202	0.829765	0.353	0.133	8.92299e-198	6
XP_029853434.1	NEDD4-familyinteracting-protein-1	jg380053	7.11019e-200	0.604981	0.821	0.447	2.01482e-195	6
XP_040975498.1	E3-ubiquitinprotein-ligase-HERC2-isoform-X3	jg2471	7.78821e-199	0.812074	0.432	0.182	2.20695e-194	6
XP_015473230.1	Akinase-anchor-protein-9-isoform-X7	jg14082	2.41071e-198	0.799861	0.611	0.311	6.83122e-194	6
XP_029892555.1	5hydroxytryptamine-receptor-2A	jg58611	5.30252e-198	0.331452	0.645	0.324	1.50257e-193	6
XP_040979054.1	Vtype-proton-ATPase-subunit-C-1	jg23677	8.25907e-198	0.69973	0.403	0.161	2.34037e-193	6
XP_029874329.1	28S-ribosomal-protein-S16,-mitochondrial	jg25363	7.50227e-196	0.659842	0.652	0.333	2.12592e-191	6
XP_029890133.1	forminbinding-protein-1like-isoform-X4	jg217711	4.282e-195	0.711682	0.37	0.133	1.21339e-190	6
XP_029870996.1	group-XIIA-secretory-phospholipase-A2	jg18929	2.05962e-194	0.592971	0.264	0.079	5.83634e-190	6
XP_029878690.1	proteasome-subunit-beta-type3	jg17460	3.67222e-193	0.669661	0.365	0.141	1.0406e-188	6
XP_029872610.1	mRNA-N(3)methylcytidine-methyltransferase-METTL8-isoform-X2	jg3278	4.41641e-193	0.603995	0.427	0.17	1.25148e-188	6
XP_029867227.1	NADH-dehydrogenase-ubiquinone-flavoprotein-2,-mitochondrial	jg22939	1.05008e-192	0.571305	0.561	0.273	2.97562e-188	6
XP_029867479.1	cytochrome-bc1-complex-subunit-7	jg23622	1.33582e-192	0.531316	0.688	0.359	3.7853e-188	6
XP_029863828.1	COX-assembly-mitochondrial-protein-homolog-isoform-X1	jg17242	3.32832e-192	0.77428	0.483	0.223	9.43145e-188	6
XP_029862557.1	40S-ribosomal-protein-S5	jg284912	5.38141e-191	0.620488	0.985	0.754	1.52493e-186	6
XP_029855740.1	60S-ribosomal-protein-L12-isoform-X2	jg70022	1.17942e-190	0.608079	0.98	0.57	3.34212e-186	6
XP_029861976.1	cytochrome-c-oxidase-subunit-7A2,-mitochondrial	jg41082	2.96815e-190	0.586135	0.805	0.425	8.41085e-186	6
XP_029879810.1	60S-ribosomal-protein-L13	jg213252	4.55545e-187	0.582604	0.986	0.721	1.29088e-182	6
XP_040508625.1	small-nuclear-ribonucleoprotein-E-isoform-X1	jg73802	6.03661e-187	0.668791	0.531	0.256	1.71059e-182	6
XP_029874376.1	ATP-synthase-F(0)-complex-subunit-C3,-mitochondrial	jg32442	9.24693e-187	0.575873	0.838	0.426	2.6203e-182	6
XP_015155849.1	coatomer-subunit-zeta1-isoform-X2	jg243302	3.1194e-186	0.647889	0.609	0.311	8.83946e-182	6
XP_040974638.1	microphthalmiaassociated-transcription-factor-isoform-X1	jg25205	3.55538e-185	0.826554	0.288	0.094	1.00749e-180	6
XP_029866691.1	fumarate-hydratase,-mitochondrial-isoform-X1	jg22687	4.32404e-185	0.633279	0.436	0.189	1.2253e-180	6
XP_029876376.1	DNA-polymerase-alpha-catalytic-subunit-isoform-X2	jg37534	4.75942e-185	0.812652	0.327	0.113	1.34868e-180	6
XP_029862506.1	28S-ribosomal-protein-S12,-mitochondrial	jg96511	1.62235e-184	0.69787	0.414	0.179	4.59726e-180	6
XP_029891370.1	EH-domaincontaining-protein-3	jg49892	2.4684e-184	0.655311	0.587	0.3	6.99471e-180	6
XP_029885721.1	WD-repeatcontaining-protein-20-isoform-X3	jg288373	9.68305e-184	0.336163	0.627	0.3	2.74389e-179	6
XP_031949457.1	ragulator-complex-protein-LAMTOR2	jg206672	2.42245e-183	0.627559	0.73	0.374	6.8645e-179	6
XP_029887723.1	calmodulinregulated-spectrinassociated-protein-2-isoform-X5	jg21886	2.506e-183	0.788997	0.472	0.213	7.10125e-179	6
XP_029887507.1	LOW-QUALITY-PROTEIN:-kelchlike-protein-33	jg222752	1.2062e-180	0.556441	0.708	0.385	3.418e-176	6
XP_029856008.1	surfeit-locus-protein-2	jg71682	1.37774e-179	0.677503	0.52	0.258	3.90411e-175	6
NP_001263235.1	prostaglandin-E-synthase-3	jg242442	1.27583e-177	0.633685	0.586	0.305	3.61532e-173	6
XP_029883595.1	sodium/potassiumtransporting-ATPase-subunit-beta3	jg27525	1.4282e-177	0.462514	0.427	0.179	4.04709e-173	6
XP_029899054.1	NADH-dehydrogenase-ubiquinone-1-subunit-C2	jg103642	7.03218e-177	0.729952	0.483	0.232	1.99271e-172	6
XP_029854892.1	SRA-stemloopinteracting-RNAbinding-protein,-mitochondrial	jg290632	7.62889e-177	0.580281	0.83	0.444	2.1618e-172	6
XP_029888642.1	inosine-triphosphate-pyrophosphatase	jg22214	2.88861e-174	0.661975	0.265	0.087	8.18547e-170	6
XP_426719.2	E3-ubiquitinprotein-ligase-SIAH2	jg24169	1.14795e-172	0.606384	0.301	0.108	3.25296e-168	6
XP_424903.3	40S-ribosomal-protein-S23	jg94832	3.0413e-172	0.515066	0.988	0.695	8.61814e-168	6
XP_029894434.1	probable-U3-small-nucleolar-RNAassociated-protein-11	jg17313	3.83748e-170	0.581975	0.481	0.233	1.08743e-165	6
XP_031964076.1	60S-ribosomal-protein-L15	jg16942	5.45766e-170	0.560644	0.986	0.674	1.54654e-165	6
XP_029859891.1	receptor-expressionenhancing-protein-5	jg9058	2.35274e-169	0.614439	0.429	0.19	6.66695e-165	6
XP_040974407.1	centrosomal-protein-of-295-kDa	jg102311	1.12796e-168	0.709979	0.496	0.237	3.19631e-164	6
XP_029889161.1	elongation-factor-2	jg223903	2.38752e-168	0.542984	0.771	0.429	6.76552e-164	6
XP_029877021.1	ATP-synthase-F(0)-complex-subunit-C1,-mitochondrial-isoform-X2	jg175072	1.45623e-167	0.648074	0.519	0.258	4.12653e-163	6
XP_031976189.1	protein-transport-protein-Sec61-subunit-beta	jg227571	3.19146e-167	0.421132	0.628	0.329	9.04364e-163	6
NP_001278998.1	26S-proteasome-regulatory-subunit-8	jg17587	7.77365e-167	0.579092	0.396	0.173	2.20282e-162	6
XP_029852531.1	leucinerich-repeat-and-calponin-homology-domaincontaining-protein-2-isoform-X2	jg787	2.604e-166	0.494341	0.347	0.129	7.37897e-162	6
XP_040982710.1	phosphorylase-b-kinase-gamma-catalytic-chain,-skeletal-muscle/heart-isoform	jg279872	1.1455e-165	0.688004	0.358	0.152	3.24601e-161	6
XP_040979262.1	mitoticspindle-organizing-protein-2like-isoform-X2	jg26282	5.85443e-163	0.540422	0.403	0.177	1.65897e-158	6
XP_029879944.1	serine/threonineprotein-kinase-ULK1-isoform-X7	jg204031	6.3694e-163	0.574869	0.467	0.214	1.8049e-158	6
XP_031978625.1	probable-E3-ubiquitinprotein-ligase-HERC1-isoform-X8	jg264173	6.60094e-162	0.651748	0.598	0.317	1.87051e-157	6
XP_040976653.1	SET-domaincontaining-protein-9-isoform-X6	jg7907	2.98826e-161	0.631315	0.32	0.123	8.46783e-157	6
XP_029879942.1	39S-ribosomal-protein-L24,-mitochondrial	jg20683	3.65897e-160	0.499393	0.646	0.351	1.03684e-155	6
XP_031950290.1	U6-snRNAassociated-Smlike-protein-LSm2	jg113112	2.54242e-159	0.687394	0.5	0.252	7.20445e-155	6
XP_029899166.1	histonelysine-Nmethyltransferase-SETD5-isoform-X1	jg252881	9.25604e-159	0.690711	0.326	0.128	2.62288e-154	6
XP_029895265.1	thioredoxinrelated-transmembrane-protein-2-isoform-X2	jg16451	2.64975e-158	0.569939	0.268	0.093	7.50859e-154	6
XP_029884218.1	uncharacterized-protein-KIAA0232-homolog-isoform-X2	jg19833	3.74096e-158	0.592963	0.431	0.194	1.06008e-153	6
XP_031974697.1	spindle-assembly-abnormal-protein-6-homolog	jg21961	9.31949e-157	0.433766	0.302	0.108	2.64086e-152	6
XP_031950541.1	LOW-QUALITY-PROTEIN:-alphaketoglutaratedependent-dioxygenase-alkB-homolog-7,-mitochondrial	jg30210	1.22864e-156	0.611567	0.333	0.135	3.4816e-152	6
XP_015138440.1	60S-ribosomal-protein-L30-isoform-X1	jg236332	2.2984e-156	0.55454	0.984	0.671	6.51299e-152	6
XP_031948604.1	60S-ribosomal-protein-L36	jg222702	1.31426e-155	0.512932	0.986	0.772	3.72422e-151	6
XP_029889073.1	BRISC-and-BRCA1A-complex-member-1	jg22518	1.13744e-154	0.671955	0.295	0.115	3.22317e-150	6
XP_040981352.1	katanin-p60-ATPasecontaining-subunit-A1	jg17809	1.23043e-154	0.377785	0.31	0.113	3.48666e-150	6
XP_029875436.1	mitochondrial-pyruvate-carrier-2	jg36930	1.5779e-154	0.620381	0.331	0.136	4.47129e-150	6
XP_029862165.1	ribonuclease-P-protein-subunit-p21	jg284743	1.61419e-154	0.690684	0.492	0.252	4.57413e-150	6
XP_029873671.1	coiledcoil-domaincontaining-protein-93-isoform-X1	jg3537	2.71926e-154	0.539998	0.42	0.188	7.70556e-150	6
XP_029874947.1	telomereassociated-protein-RIF1-isoform-X2	jg3638	6.58917e-153	0.667131	0.359	0.152	1.86717e-148	6
XP_015148366.1	protein-BRICK1	jg253911	2.06114e-152	0.516681	0.56	0.296	5.84065e-148	6
XP_029856731.1	NADH-dehydrogenase-ubiquinone-1-alpha-subcomplex-subunit-8	jg72281	4.99103e-152	0.41776	0.685	0.381	1.41431e-147	6
XP_414798.1	protein-BUD31-homolog	jg37735	6.86418e-151	0.528028	0.564	0.304	1.9451e-146	6
XP_031989798.1	heat-shock-cognate-71-kDa-protein	jg184292	1.23118e-150	0.556322	0.596	0.308	3.48881e-146	6
XP_040984287.1	proteasome-subunit-alpha-type3	jg286992	1.78431e-150	0.463945	0.563	0.299	5.05621e-146	6
XP_029875301.1	protein-C10	jg366632	3.80942e-150	0.656736	0.543	0.29	1.07947e-145	6
XP_029854627.1	ATPdependent-(S)NAD(P)Hhydrate-dehydratase-isoform-X2	jg433	1.5892e-149	0.585479	0.274	0.097	4.50332e-145	6
XP_029885449.1	kinetochoreassociated-protein-DSN1-homolog	jg302622	1.70054e-147	0.620587	0.401	0.188	4.81882e-143	6
XP_029853973.1	prefoldin-subunit-1-isoform-X1	jg384192	1.51187e-146	0.483298	0.629	0.342	4.28419e-142	6
XP_029888035.1	laminB2	jg222691	4.27771e-145	0.552438	0.397	0.179	1.21217e-140	6
XP_029886089.1	coiledcoil-domaincontaining-protein-186-isoform-X2	jg309262	1.8773e-144	0.618691	0.403	0.189	5.31969e-140	6
XP_040981806.1	cytochrome-c-oxidase-subunit-4-isoform-1,-mitochondrial	jg212843	7.81675e-144	0.524046	0.931	0.523	2.21503e-139	6
XP_040980866.1	ATP-synthasecoupling-factor-6,-mitochondrial	jg372421	8.16799e-144	0.417888	0.615	0.337	2.31456e-139	6
XP_029853165.1	peptidylprolyl-cistrans-isomerase-NIMAinteracting-4	jg4722	1.68637e-143	0.520697	0.652	0.367	4.77866e-139	6
XP_029891303.1	S1-RNAbinding-domaincontaining-protein-1-isoform-X1	jg5170	3.3544e-142	0.470208	0.437	0.203	9.50537e-138	6
XP_029859521.1	cytoskeletonassociated-protein-5-isoform-X3	jg29466	5.9415e-141	0.594663	0.302	0.12	1.68364e-136	6
NP_001026361.1	26S-proteasome-regulatory-subunit-6A	jg29481	7.24679e-141	0.330392	0.461	0.221	2.05352e-136	6
XP_029873777.1	10-kDa-heat-shock-protein,-mitochondrial-isoform-X3	jg30922	7.7028e-141	0.566019	0.521	0.269	2.18274e-136	6
XP_029887587.1	microtubuleassociated-serine/threonineprotein-kinase-2-isoform-X6	jg216032	1.34907e-138	0.679738	0.339	0.144	3.82285e-134	6
XP_029878705.1	28S-ribosomal-protein-S26,-mitochondrial	jg200391	1.88507e-138	0.50049	0.537	0.289	5.34172e-134	6
XP_029891706.1	DNAdirected-RNA-polymerases-I-and-III-subunit-RPAC1-isoform-X2	jg53262	1.4737e-137	0.578124	0.423	0.211	4.17602e-133	6
XP_029862225.1	LOW-QUALITY-PROTEIN:-WD-repeat-domaincontaining-protein-83	jg301921	1.29015e-136	0.644571	0.43	0.22	3.65591e-132	6
XP_029858148.1	mitotic-spindle-assembly-checkpoint-protein-MAD1-isoform-X1	jg377792	4.31008e-136	0.643717	0.545	0.292	1.22135e-131	6
XP_029864199.1	NADH-dehydrogenase-ubiquinone-1-subunit-C1,-mitochondrial	jg186351	2.46623e-135	0.348695	0.594	0.328	6.98855e-131	6
XP_040982624.1	structural-maintenance-of-chromosomes-protein-4-isoform-X1	jg272652	5.28231e-135	0.357615	0.764	0.41	1.49685e-130	6
XP_029865751.1	reactive-oxygen-species-modulator-1	jg2096	2.70437e-134	0.556739	0.467	0.242	7.66338e-130	6
XP_031963581.1	LOW-QUALITY-PROTEIN:-small-nuclear-ribonucleoprotein-F	jg47532	1.62334e-133	0.486968	0.569	0.308	4.60006e-129	6
XP_423972.3	mitochondrial-import-receptor-subunit-TOM20-homolog	jg54782	1.95558e-133	0.45178	0.733	0.416	5.54151e-129	6
NP_001026578.1	proteasome-subunit-alpha-type5	jg75051	6.09151e-133	0.525903	0.459	0.24	1.72615e-128	6
XP_029861375.1	28S-ribosomal-protein-S36,-mitochondrial	jg8033	1.32931e-132	0.559786	0.304	0.126	3.76685e-128	6
XP_029868574.1	DNAdirected-RNA-polymerases-I,-II,-and-III-subunit-RPABC4-isoform-X1	jg23651	1.34537e-131	0.553051	0.349	0.159	3.81238e-127	6
XP_029877371.1	zinc-finger-protein-652	jg175162	1.91836e-131	0.657245	0.31	0.133	5.43606e-127	6
XP_029893919.1	tRNA-(guanineN(7))methyltransferase-isoform-X1	jg24403	3.34909e-131	0.596734	0.303	0.128	9.49032e-127	6
XP_029865276.1	peroxisomal-carnitine-Ooctanoyltransferase-isoform-X2	jg1371	2.15991e-130	0.565882	0.291	0.118	6.12055e-126	6
XP_029867634.1	LOW-QUALITY-PROTEIN:-casein-kinase-II-subunit-alphalike	jg24174	7.6801e-130	0.619088	0.305	0.132	2.17631e-125	6
NP_001264941.1	60S-ribosomal-protein-L38	jg271003	1.39156e-129	0.481014	0.931	0.569	3.94325e-125	6
NP_001161207.1	eukaryotic-translation-initiation-factor-1	jg173961	1.87501e-129	0.407645	0.892	0.571	5.31321e-125	6
XP_029868143.1	pericentriolar-material-1-protein-isoform-X10	jg19401	9.09162e-129	0.649184	0.288	0.119	2.57629e-124	6
XP_029853108.1	longchainfattyacidCoA-ligase-4-isoform-X1	jg5801	2.54025e-128	0.426458	0.376	0.168	7.19831e-124	6
XP_029897280.1	NADH-dehydrogenase-ubiquinone-1-beta-subcomplex-subunit-2,-mitochondrial	jg260001	3.24206e-128	0.34623	0.68	0.391	9.18704e-124	6
XP_015149539.1	transcription-elongation-regulator-1-isoform-X9	jg379822	1.45259e-127	0.580147	0.482	0.257	4.11619e-123	6
XP_029863459.1	anthrax-toxin-receptor-2-isoform-X1	jg184423	8.21986e-127	0.572495	0.602	0.344	2.32926e-122	6
XP_015481061.1	histone-deacetylase-complex-subunit-SAP30-isoform-X1	jg19271	1.14935e-126	0.559405	0.334	0.152	3.2569e-122	6
XP_029895743.1	60S-ribosomal-protein-L27a	jg168112	1.45591e-125	0.471824	0.988	0.745	4.1256e-121	6
XP_029874656.1	protein-Nlysine-methyltransferase-METTL21A-isoform-X1	jg3149	4.11074e-125	0.481427	0.28	0.112	1.16486e-120	6
XP_015148176.1	26S-proteasome-nonATPase-regulatory-subunit-7	jg213621	5.09288e-125	0.366497	0.493	0.263	1.44317e-120	6
XP_029876437.1	ATP-synthase-subunit-O,-mitochondrial	jg373132	1.24144e-124	0.465979	0.607	0.345	3.51786e-120	6
XP_015474646.1	polyadenylatebinding-protein-1	jg236591	2.77988e-124	0.476801	0.871	0.575	7.87735e-120	6
XP_029856624.2	spectrin-alpha-chain,-nonerythrocytic-1-isoform-X13	jg7091	1.90545e-123	0.500342	0.521	0.281	5.39947e-119	6
XP_040978998.1	polypeptide-Nacetylgalactosaminyltransferase-1	jg226611	2.62416e-123	0.610829	0.333	0.149	7.43608e-119	6
XP_026648438.1	histonelysine-Nmethyltransferase-NSD2-isoform-X3	jg19918	6.47326e-123	0.656894	0.3	0.128	1.83433e-118	6
XP_029880425.1	proteasome-subunit-beta-type4	jg208512	8.92315e-123	0.453802	0.559	0.308	2.52855e-118	6
XP_029873768.1	60-kDa-heat-shock-protein,-mitochondrial	jg30912	9.62509e-123	0.494477	0.439	0.224	2.72746e-118	6
XP_029870930.1	ATrich-interactive-domaincontaining-protein-2	jg43381	1.5493e-122	0.620126	0.357	0.166	4.39025e-118	6
XP_029894134.1	NADH-dehydrogenase-ubiquinone-ironsulfur-protein-5	jg172092	2.11522e-122	0.493134	0.532	0.296	5.9939e-118	6
XP_040558333.1	40S-ribosomal-protein-S24-isoform-X1	jg305823	2.45805e-122	0.480388	0.985	0.757	6.96539e-118	6
XP_029884533.1	nucleolin	jg274192	8.53867e-122	0.409947	0.779	0.436	2.4196e-117	6
XP_029890003.1	NADH-dehydrogenase-ubiquinone-1-alpha-subcomplex-subunit-13	jg225062	1.42525e-121	0.40721	0.685	0.4	4.03872e-117	6
XP_029866096.1	60S-ribosomal-protein-L14	jg17572	5.14079e-121	0.444965	0.981	0.641	1.45674e-116	6
XP_015129796.3	AP2-complex-subunit-sigma	jg12148	4.01412e-119	0.554679	0.298	0.126	1.13748e-114	6
XP_416113.1	40S-ribosomal-protein-S16	jg46563	1.05636e-118	0.432325	0.984	0.775	2.9934e-114	6
XP_040976771.1	arginine/serinerich-protein-PNISR-isoform-X1	jg39542	5.65483e-118	0.436056	0.648	0.38	1.60241e-113	6
XP_015493096.1	60S-ribosomal-protein-L35a	jg274272	6.06538e-118	0.448432	0.989	0.742	1.71875e-113	6
XP_040980309.1	NADH-dehydrogenase-ubiquinone-1-beta-subcomplex-subunit-3	jg31221	1.86109e-116	0.271608	0.769	0.463	5.27377e-112	6
XP_029857523.1	acyl-carrier-protein,-mitochondrial-isoform-X1	jg376232	4.59183e-116	0.455235	0.566	0.321	1.30119e-111	6
XP_029881931.1	60S-ribosomal-protein-L6	jg205202	2.20163e-115	0.439126	0.984	0.744	6.23875e-111	6
XP_029891630.1	potassium-channel-subfamily-K-member-5-isoform-X1	jg52831	3.34207e-115	0.578458	0.309	0.134	9.47043e-111	6
XP_029896584.1	eukaryotic-translation-initiation-factor-3-subunit-L	jg261422	8.86563e-115	0.548327	0.436	0.235	2.51225e-110	6
XP_029865787.1	dnaJ-homolog-subfamily-C-member-1	jg13222	1.8623e-114	0.658713	0.478	0.264	5.27719e-110	6
XP_029858419.1	RWD-domaincontaining-protein-1-isoform-X1	jg38592	3.84686e-114	0.520115	0.44	0.239	1.09008e-109	6
XP_029855710.1	E3-ubiquitinprotein-ligase-TRIM33-isoform-X3	jg7284	5.08199e-114	0.366837	0.579	0.337	1.44008e-109	6
XP_015479712.1	ATPbinding-cassette-subfamily-E-member-1	jg186782	1.74527e-113	0.578444	0.399	0.211	4.94558e-109	6
XP_015137082.1	small-nuclear-ribonucleoprotein-Sm-D1-isoform-X1	jg19532	1.98888e-113	0.385361	0.733	0.421	5.63589e-109	6
XP_029890026.1	cytochrome-bc1-complex-subunit-6,-mitochondrial-isoform-X1	jg215923	4.50983e-113	0.391001	0.79	0.458	1.27795e-108	6
XP_040980580.1	rRNA-N6adenosinemethyltransferase-METTL5-isoform-X1	jg3287	6.34755e-113	0.252494	0.384	0.186	1.79871e-108	6
XP_040983209.1	structural-maintenance-of-chromosomes-protein-3-isoform-X3	jg308972	2.74897e-112	0.288305	0.497	0.267	7.78977e-108	6
XP_029872303.1	pyruvate-kinase-PKM-isoform-X1	jg263181	8.28649e-112	0.366483	0.724	0.414	2.34814e-107	6
XP_040980786.1	HMG-box-transcription-factor-BBX-isoform-X1	jg368662	8.95214e-112	0.5569	0.556	0.314	2.53677e-107	6
XP_029887135.1	protein-FRA10AC1-isoform-X3	jg307361	1.2635e-111	0.565255	0.339	0.164	3.58039e-107	6
XP_031989611.1	40S-ribosomal-protein-S25	jg182352	1.3986e-111	0.389311	0.988	0.744	3.96321e-107	6
XP_029873154.1	tumor-necrosis-factor-receptor-superfamily-member-9	jg25411	1.5093e-111	0.345694	0.25	0.094	4.2769e-107	6
XP_040552083.1	LOW-QUALITY-PROTEIN:-vacuolar-protein-sortingassociated-protein-28-homolog-isoform-X1	jg24171	6.6186e-111	0.500284	0.392	0.204	1.87551e-106	6
XP_029885515.1	apoptosis-regulatory-protein-Siva-isoform-X1	jg287912	1.60578e-109	0.531551	0.396	0.208	4.55029e-105	6
XP_040978825.1	E3-SUMOprotein-ligase-NSE2	jg239072	2.20464e-109	0.560468	0.452	0.246	6.24729e-105	6
XP_029866640.1	60S-ribosomal-protein-L7	jg233892	3.83301e-109	0.411564	0.986	0.781	1.08616e-104	6
XP_026647420.1	lupus-La-protein-isoform-X1	jg32882	4.53143e-108	0.462329	0.494	0.279	1.28407e-103	6
XP_029858581.1	60S-ribosomal-protein-L18a	jg45352	1.26882e-107	0.424194	0.986	0.747	3.59546e-103	6
XP_029879983.1	chromodomainhelicaseDNAbinding-protein-9-isoform-X2	jg21073	1.89666e-107	0.575606	0.292	0.13	5.37457e-103	6
XP_029879984.1	chromodomainhelicaseDNAbinding-protein-9-isoform-X3	jg21075	7.40058e-106	0.489521	0.307	0.139	2.0971e-101	6
XP_029883048.1	LOW-QUALITY-PROTEIN:-integrator-complex-subunit-2	jg28130	7.89516e-106	0.486128	0.317	0.145	2.23725e-101	6
XP_029851947.1	dolichyldiphosphooligosaccharideprotein-glycosyltransferase-subunit-1	jg253342	1.98236e-105	0.442848	0.452	0.252	5.6174e-101	6
XP_029869724.1	zinc-finger-protein-277	jg42621	5.74706e-105	0.536608	0.304	0.14	1.62855e-100	6
XP_031980566.1	CCR4NOT-transcription-complex-subunit-6-isoform-X1	jg38087	6.07014e-105	0.414198	0.377	0.191	1.7201e-100	6
XP_029877094.1	39S-ribosomal-protein-L18,-mitochondrial-isoform-X1	jg177652	1.36601e-104	0.418428	0.503	0.287	3.87085e-100	6
XP_040976795.1	NADdependent-malic-enzyme,-mitochondrial-isoform-X1	jg16392	1.55402e-103	0.519392	0.37	0.189	4.40364e-99	6
XP_029853868.1	E3-ubiquitin/ISG15-ligase-TRIM25like-isoform-X4	jg38264	6.84212e-103	0.363324	0.324	0.151	1.93885e-98	6
XP_031948517.1	guanine-nucleotidebinding-protein-G(I)/G(S)/G(O)-subunit-gamma7	jg225322	1.76773e-102	0.297868	0.545	0.318	5.00922e-98	6
XP_029858804.1	TBC1-domain-family-member-15-isoform-X1	jg4603	2.63379e-102	0.341872	0.422	0.222	7.46338e-98	6
XP_029875252.1	uncharacterized-protein-LOC115343267-isoform-X2	jg19146	2.679e-102	0.395891	0.311	0.137	7.59149e-98	6
XP_029881330.1	prefoldin-subunit-2	jg208652	5.25136e-102	0.293242	0.796	0.498	1.48808e-97	6
XP_029899333.1	lysinespecific-demethylase-PHF2-isoform-X1	jg255921	1.37817e-101	0.539603	0.284	0.127	3.90532e-97	6
NP_001007838.1	vacuolar-protein-sortingassociated-protein-29-isoform-2	jg204962	2.08532e-101	0.53292	0.353	0.184	5.90917e-97	6
XP_029897095.1	NADH-dehydrogenase-ubiquinone-1-alpha-subcomplex-subunit-6	jg262262	2.26741e-101	0.482842	0.406	0.222	6.42516e-97	6
XP_029870428.1	cytochrome-c-oxidase-subunit-5A,-mitochondrial	jg263663	5.28311e-100	0.325606	0.785	0.459	1.49708e-95	6
XP_029882534.1	HCLS1associated-protein-X1-isoform-X2	jg206462	1.428e-99	0.515247	0.389	0.213	4.04651e-95	6
XP_029857091.1	glutathione-Stransferase-Mu-1like	jg74952	1.78259e-99	0.537495	0.406	0.223	5.05132e-95	6
XP_029862404.1	nucleolar-protein-56	jg201112	2.8468e-99	0.513269	0.363	0.191	8.06699e-95	6
XP_040977980.1	E3-SUMOprotein-ligase-ZNF451-isoform-X1	jg42111	8.15964e-96	0.397823	0.416	0.225	2.3122e-91	6
XP_029856286.1	LOW-QUALITY-PROTEIN:-peptidylprolyl-cistrans-isomeraselike-1	jg75082	1.74811e-95	0.548387	0.399	0.221	4.95362e-91	6
XP_029898726.1	remodeling-and-spacing-factor-1-isoform-X1	jg103703	1.53372e-94	0.267655	0.695	0.436	4.34609e-90	6
XP_029895906.1	golgin-subfamily-B-member-1like-isoform-X9	jg166571	4.11672e-94	0.458774	0.604	0.375	1.16656e-89	6
XP_031952888.1	histidine-triad-nucleotidebinding-protein-1	jg8660	6.87324e-94	0.325096	0.583	0.348	1.94767e-89	6
XP_029896329.1	bromodomain-adjacent-to-zinc-finger-domain-protein-1A-isoform-X1	jg291751	1.90448e-93	0.310824	0.606	0.366	5.39673e-89	6
XP_029871882.1	leucinerich-repeatcontaining-protein-28-isoform-X3	jg266691	5.58808e-93	0.506009	0.413	0.23	1.58349e-88	6
XP_029893095.1	glycerol3phosphate-dehydrogenase-NAD(+),-cytoplasmic	jg24349	5.80245e-93	0.53309	0.28	0.134	1.64424e-88	6
XP_040561165.1	CXXC-motif-containing-zinc-binding-protein-isoform-X2	jg21529	2.16242e-92	0.476801	0.305	0.152	6.12765e-88	6
XP_029879111.1	proteinLisoaspartate(Daspartate)-Omethyltransferase-isoform-X1	jg17813	3.64373e-92	0.336957	0.321	0.153	1.03253e-87	6
XP_029870647.1	transcription-initiation-factor-TFIID-subunit-3	jg297741	2.23047e-91	0.441508	0.609	0.376	6.32049e-87	6
XP_029855452.1	rab9-effector-protein-with-kelch-motifs-isoform-X1	jg7255	2.7301e-91	0.401948	0.373	0.203	7.7363e-87	6
XP_029883997.1	coiledcoilhelixcoiledcoilhelix-domaincontaining-protein-2	jg279882	5.17358e-91	0.363432	0.609	0.363	1.46604e-86	6
XP_029857440.1	mRNAcapping-enzyme-isoform-X1	jg4026	7.80005e-91	0.545405	0.383	0.203	2.2103e-86	6
XP_040977363.1	LOW-QUALITY-PROTEIN:-histidine-triad-nucleotidebinding-protein-1like	jg155302	5.24665e-90	0.556059	0.365	0.197	1.48674e-85	6
XP_029871234.1	protein-FAM3C	jg301541	5.84747e-90	0.536183	0.269	0.129	1.657e-85	6
XP_029874097.1	UBX-domaincontaining-protein-4	jg35681	1.10278e-89	0.343139	0.571	0.345	3.12496e-85	6
XP_029897858.1	Tcomplex-protein-1-subunit-epsilon	jg65162	8.87301e-89	0.316783	0.562	0.338	2.51435e-84	6
XP_040980052.1	tyrosineprotein-phosphatase-nonreceptor-type-4-isoform-X3	jg34561	1.13226e-88	0.478398	0.25	0.11	3.20849e-84	6
XP_029875877.1	LOW-QUALITY-PROTEIN:-PAX3-and-PAX7binding-protein-1	jg37298	1.23612e-88	0.297889	0.488	0.285	3.50279e-84	6
XP_029860837.1	clathrin-light-chain-A-isoform-X1	jg8835	2.27656e-88	0.328651	0.332	0.167	6.45109e-84	6
XP_415820.3	60S-ribosomal-protein-L23a-isoform-X1	jg280432	2.62842e-88	0.30645	0.993	0.822	7.44814e-84	6
XP_005485301.2	26S-proteasome-nonATPase-regulatory-subunit-14-isoform-X1	jg3339	4.22106e-88	0.585812	0.266	0.125	1.19612e-83	6
XP_423952.3	DNAdirected-RNA-polymerase-II-subunit-RPB9-isoform-X2	jg97262	6.43095e-88	0.445016	0.424	0.247	1.82234e-83	6
XP_031951176.1	methylcrotonoylCoA-carboxylase-beta-chain,-mitochondrial	jg9218	8.03544e-88	0.365597	0.303	0.143	2.277e-83	6
XP_029883067.1	disks-large-homolog-1-isoform-X16	jg274872	1.33603e-87	0.609475	0.381	0.206	3.78592e-83	6
XP_040982209.1	histonelysine-Nmethyltransferase-ASH1L-isoform-X2	jg20604	1.61643e-87	0.391027	0.514	0.309	4.58047e-83	6
XP_029880090.1	WW-domaincontaining-oxidoreductase-isoform-X2	jg212312	6.98129e-87	0.698136	0.417	0.231	1.97829e-82	6
XP_029879829.1	Tcomplex-protein-1-subunit-gamma	jg206542	7.16985e-87	0.4041	0.421	0.24	2.03172e-82	6
XP_040978446.1	activitydependent-neuroprotector-homeobox-protein-isoform-X1	jg22912	1.46989e-86	0.467883	0.354	0.19	4.16522e-82	6
XP_040984610.1	tudor-domaincontaining-protein-3-isoform-X1	jg59882	4.62948e-86	0.401075	0.551	0.338	1.31186e-81	6
XP_029859713.1	ATP-synthase-subunit-e,-mitochondrial	jg87891	4.91589e-86	0.326984	0.568	0.34	1.39302e-81	6
XP_015488456.1	vesicle-transport-through-interaction-with-tSNAREs-homolog-1A-isoform-X1	jg309102	1.39711e-85	0.478882	0.631	0.398	3.959e-81	6
XP_029877054.1	protein-FAM193A-isoform-X1	jg19896	3.19802e-85	0.502366	0.317	0.161	9.06222e-81	6
XP_029879390.1	interferoninduced-35-kDa-protein-isoform-X1	jg17342	4.48024e-85	0.340493	0.338	0.177	1.26957e-80	6
XP_015494565.1	vacuolar-protein-sortingassociated-protein-13C-isoform-X1	jg264321	1.63391e-84	0.484127	0.393	0.217	4.63002e-80	6
XP_029870986.1	ankyrin-repeat-domaincontaining-protein-36Alike-isoform-X2	jg42262	2.7555e-84	0.544275	0.348	0.185	7.80826e-80	6
XP_029887464.1	ATP-synthase-subunit-ATP5MJ,-mitochondrial	jg288092	7.36619e-84	0.286869	0.669	0.391	2.08736e-79	6
XP_029877117.1	EH-domainbinding-protein-1-isoform-X1	jg180311	7.6588e-84	0.597769	0.391	0.217	2.17027e-79	6
XP_029862884.1	protein-Churchill	jg165441	8.93065e-84	0.413604	0.411	0.24	2.53068e-79	6
XP_040974758.1	protein-polybromo1-isoform-X9	jg254492	1.3274e-83	0.455869	0.392	0.224	3.76144e-79	6
XP_029884789.1	rab-GTPasebinding-effector-protein-1	jg27935	1.53901e-83	0.581879	0.31	0.16	4.36108e-79	6
XP_031951040.1	40S-ribosomal-protein-S3	jg104032	1.16237e-82	0.264259	0.986	0.722	3.29381e-78	6
XP_029873935.1	NADHubiquinone-oxidoreductase-75-kDa-subunit,-mitochondrial	jg3160	3.54306e-82	0.327903	0.279	0.134	1.004e-77	6
XP_029859400.1	terminal-uridylyltransferase-7-isoform-X1	jg8530	5.57371e-82	0.489619	0.294	0.149	1.57942e-77	6
XP_029883524.1	propionylCoA-carboxylase-beta-chain,-mitochondrial-isoform-X1	jg27727	5.45847e-81	0.372019	0.264	0.127	1.54677e-76	6
XP_029897096.1	essential-MCU-regulator,-mitochondrial	jg26225	8.35249e-81	0.419314	0.323	0.174	2.36684e-76	6
XP_031963750.1	DNAdirected-RNA-polymerases-I,-II,-and-III-subunit-RPABC2	jg26145	8.5225e-81	0.341007	0.326	0.173	2.41502e-76	6
XP_040978881.1	ankyrin-repeat-domaincontaining-protein-12-isoform-X1	jg229412	2.27124e-80	0.378841	0.499	0.3	6.43601e-76	6
XP_029889470.1	ecotropic-viral-integration-site-5-protein-homolog-isoform-X3	jg217642	3.27704e-79	0.528762	0.326	0.171	9.28614e-75	6
XP_015498401.1	E3-ubiquitinprotein-ligase-RBBP6-isoform-X4	jg376272	7.23305e-79	0.429702	0.422	0.248	2.04963e-74	6
XP_029852569.1	cohesin-subunit-SA2-isoform-X3	jg6083	9.49038e-79	0.365403	0.589	0.377	2.68929e-74	6
XP_029891175.1	NADH-dehydrogenase-ubiquinone-ironsulfur-protein-3,-mitochondrial	jg294862	1.49098e-78	0.389882	0.407	0.239	4.22498e-74	6
XP_029894128.1	RNA-transcription,-translation-and-transport-factor-protein	jg286452	6.07581e-78	0.312743	0.609	0.372	1.7217e-73	6
XP_029872024.1	G2-and-S-phaseexpressed-protein-1-isoform-X2	jg29987	6.20617e-78	0.442706	0.266	0.132	1.75864e-73	6
XP_029867093.1	E3-ubiquitinprotein-ligase-UBR5-isoform-X15	jg236701	7.62122e-78	0.350872	0.542	0.34	2.15962e-73	6
XP_031973805.1	protein-mago-nashi-homolog	jg215282	3.06775e-77	0.340284	0.441	0.268	8.69308e-73	6
XP_031959417.1	rasrelated-protein-RalA	jg17991	3.84992e-77	0.471217	0.315	0.169	1.09095e-72	6
XP_029881541.1	cytochrome-bc1-complex-subunit-Rieske,-mitochondrial	jg21140	9.02323e-77	0.277684	0.494	0.299	2.55691e-72	6
XP_029888101.1	mitogenactivated-protein-kinase-kinase-kinase-kinase-3-isoform-X1	jg36912	1.1873e-76	0.381903	0.543	0.342	3.36445e-72	6
XP_031984059.1	developmentallyregulated-GTPbinding-protein-1	jg20285	3.51586e-76	0.265346	0.329	0.176	9.96288e-72	6
XP_031960014.1	protein-transport-protein-Sec61-subunit-gamma-isoform-X1	jg18432	1.0506e-75	0.334797	0.505	0.309	2.97709e-71	6
XP_029888040.1	mitochondrial-import-inner-membrane-translocase-subunit-Tim13	jg222672	1.21393e-75	0.477322	0.32	0.177	3.43991e-71	6
XP_029889170.1	E3-ubiquitinprotein-ligase-UHRF1	jg224251	1.45911e-75	0.273195	0.535	0.324	4.13467e-71	6
NP_989472.1	60S-ribosomal-protein-L22	jg25593	2.31836e-75	0.345026	0.978	0.652	6.56953e-71	6
XP_029865226.1	vacuolar-protein-sortingassociated-protein-41-homolog-isoform-X1	jg17902	1.8115e-74	0.448068	0.457	0.279	5.13323e-70	6
XP_040976868.1	adenomatous-polyposis-coli-protein-isoform-X2	jg9055	8.73266e-74	0.460233	0.273	0.137	2.47457e-69	6
XP_040975347.1	uncharacterized-protein-LOC115334456	jg38370	1.03323e-73	0.280517	0.25	0.117	2.92786e-69	6
XP_040980190.1	glycerol3phosphate-dehydrogenase,-mitochondrial-isoform-X1	jg36551	7.99489e-73	0.528757	0.352	0.196	2.26551e-68	6
XP_029877548.1	dnaJ-homolog-subfamily-C-member-7	jg17386	2.26332e-71	0.293273	0.39	0.231	6.41357e-67	6
XP_029857314.1	eukaryotic-peptide-chain-release-factor-GTPbinding-subunit-ERF3A	jg37902	3.50698e-71	0.314939	0.408	0.246	9.93772e-67	6
XP_029870197.1	mortality-factor-4like-protein-1-isoform-X1	jg268671	4.16959e-71	0.295879	0.426	0.259	1.18154e-66	6
XP_029867340.1	ralAbinding-protein-1-isoform-X1	jg229292	6.77906e-71	0.404935	0.434	0.268	1.92098e-66	6
XP_029894351.1	NADH-dehydrogenase-ubiquinone-flavoprotein-1,-mitochondrial	jg165362	6.97415e-71	0.448443	0.315	0.177	1.97626e-66	6
XP_029890301.1	AP2associated-protein-kinase-1-isoform-X7	jg57421	9.3582e-71	0.377024	0.317	0.17	2.65183e-66	6
XP_029886088.1	LOW-QUALITY-PROTEIN:-Fbox/WD-repeatcontaining-protein-4	jg308181	1.24629e-70	0.415999	0.284	0.149	3.5316e-66	6
XP_029862228.1	PAT-complex-subunit-Asterix	jg301931	1.51503e-70	0.425975	0.388	0.231	4.29313e-66	6
XP_029887939.1	premRNAsplicing-factor-38B	jg21894	2.11142e-70	0.377501	0.345	0.198	5.98314e-66	6
NP_001012893.1	saccharopine-dehydrogenaselike-oxidoreductase	jg112242	2.53451e-70	0.410715	0.359	0.209	7.18205e-66	6
XP_015500650.1	centriolin-isoform-X3	jg7220	3.04989e-70	0.328069	0.362	0.202	8.64248e-66	6
XP_029884576.1	Tcomplex-protein-1-subunit-zeta	jg27985	1.14846e-69	0.329604	0.334	0.188	3.2544e-65	6
XP_026654800.1	importin-subunit-beta1,-partial	jg174711	2.35437e-69	0.271621	0.56	0.355	6.67157e-65	6
XP_029867492.1	39S-ribosomal-protein-L13,-mitochondrial	jg238511	3.56573e-69	0.397545	0.319	0.18	1.01042e-64	6
XP_029860853.1	thioredoxinlike-protein-1-isoform-X2	jg16417	7.71612e-69	0.310739	0.34	0.194	2.18652e-64	6
XP_029872026.1	39S-ribosomal-protein-L12,-mitochondrial	jg271592	1.20041e-68	0.432024	0.356	0.213	3.4016e-64	6
XP_029880413.1	26S-proteasome-nonATPase-regulatory-subunit-4-isoform-X1	jg208422	1.89638e-68	0.312147	0.486	0.307	5.37378e-64	6
XP_029891659.1	CDAN1interacting-nuclease-1-isoform-X1	jg292572	9.37257e-68	0.582905	0.306	0.166	2.65591e-63	6
XP_029883796.1	E3-ubiquitinprotein-ligase-TRIP12-isoform-X3	jg27535	1.04719e-67	0.381326	0.373	0.221	2.96742e-63	6
XP_029882181.1	mediator-of-RNA-polymerase-II-transcription-subunit-28	jg197712	1.20762e-67	0.43246	0.342	0.201	3.42203e-63	6
XP_029867289.1	nudC-domaincontaining-protein-1-isoform-X1	jg23727	3.7575e-67	0.346527	0.281	0.147	1.06476e-62	6
XP_029853821.1	NADH-dehydrogenase-ubiquinone-1-alpha-subcomplex-subunit-2	jg384382	1.0607e-66	0.281304	0.47	0.3	3.00571e-62	6
XP_031978600.1	little-elongation-complex-subunit-2-isoform-X2	jg26434	2.11566e-66	0.344459	0.305	0.165	5.99516e-62	6
XP_005497818.2	LOW-QUALITY-PROTEIN:-NADdependent-protein-deacetylase-sirtuin2like	jg9654	6.97215e-66	0.359878	0.295	0.163	1.9757e-61	6
XP_029881542.1	ribonuclease-P-protein-subunit-p29	jg21142	8.2643e-66	0.304994	0.3	0.165	2.34185e-61	6
XP_029863518.1	DNA-topoisomerase-2beta-isoform-X1	jg17031	1.06595e-65	0.454756	0.291	0.158	3.02057e-61	6
XP_029891897.1	proteasome-subunit-beta-type1	jg55322	3.42507e-65	0.262963	0.447	0.28	9.70561e-61	6
XP_029896042.1	wee1like-protein-kinase-2-isoform-X2	jg259902	5.02704e-65	0.290252	0.425	0.266	1.42451e-60	6
XP_040980732.1	TGFbetaactivated-kinase-1-and-MAP3K7binding-protein-3-isoform-X1	jg37508	6.27303e-65	0.328267	0.418	0.255	1.77759e-60	6
XP_029878877.1	endoplasmic-reticulum-lectin-1	jg18182	4.53198e-64	0.337084	0.25	0.128	1.28423e-59	6
XP_029894341.1	succinate-dehydrogenase-assembly-factor-2,-mitochondrial	jg165812	6.3874e-64	0.420931	0.327	0.193	1.81e-59	6
XP_029892184.1	translationallycontrolled-tumor-protein	jg58803	1.03617e-63	0.289498	0.988	0.772	2.93618e-59	6
XP_029898480.1	mitochondrial-intermediate-peptidase	jg99342	2.23224e-62	0.479762	0.291	0.162	6.32549e-58	6
XP_029853047.1	LOW-QUALITY-PROTEIN:-probable-global-transcription-activator-SNF2L1	jg5971	2.35096e-62	0.420936	0.308	0.176	6.6619e-58	6
NP_001012618.2	26S-proteasome-nonATPase-regulatory-subunit-1	jg274221	1.0535e-61	0.418203	0.262	0.142	2.9853e-57	6
XP_029887676.1	ankyrin-repeat-domaincontaining-protein-17-isoform-X2	jg184672	1.24802e-61	0.376575	0.368	0.225	3.5365e-57	6
XP_029889843.1	ubiquitin-carboxylterminal-hydrolase-33-isoform-X4	jg21680	6.89936e-61	0.267998	0.34	0.197	1.95507e-56	6
XP_029894739.1	carnitine-Opalmitoyltransferase-1,-liver-isoform-isoform-X2	jg170172	8.12591e-61	0.251088	0.57	0.364	2.30264e-56	6
XP_033367311.1	transcription-factor-RFX3-isoform-X4	jg8175	1.26492e-60	0.27329	0.255	0.125	3.58441e-56	6
XP_029887982.1	nuclear-autoantigenic-sperm-protein-isoform-X1	jg216071	2.13916e-60	0.407037	0.265	0.142	6.06175e-56	6
XP_029857313.1	ribosomal-L1-domaincontaining-protein-1	jg379012	2.0284e-59	0.462753	0.333	0.202	5.74789e-55	6
XP_029892824.1	prefoldin-subunit-5	jg242943	4.31597e-59	0.309784	0.45	0.293	1.22302e-54	6
XP_040977969.1	uncharacterized-protein-LOC115337892-isoform-X2	jg221141	8.93616e-59	0.378295	0.317	0.187	2.53224e-54	6
XP_029869978.1	protein-SCAF11	jg43392	1.36389e-58	0.408628	0.396	0.252	3.86486e-54	6
XP_029885863.1	poly-ADPribose-polymerase-tankyrase2-isoform-X1	jg30724	1.74345e-58	0.323594	0.269	0.145	4.94042e-54	6
XP_029860022.1	adenylate-kinase-isoenzyme-6	jg94642	1.99709e-58	0.390149	0.311	0.185	5.65916e-54	6
XP_029859116.1	pumilio-homolog-3-isoform-X1	jg81692	8.37733e-58	0.455247	0.256	0.14	2.37388e-53	6
XP_029854904.1	phosducinlike-protein-3	jg3171	1.84532e-57	0.358645	0.298	0.174	5.22907e-53	6
XP_029871197.1	cyclinI-isoform-X1	jg185022	1.95626e-57	0.295076	0.373	0.23	5.54345e-53	6
XP_029898695.1	transcriptional-coactivator-YAP1-isoform-X2	jg101452	2.21636e-57	0.434846	0.366	0.215	6.28051e-53	6
XP_029873094.1	partitioning-defective-3-homolog-B-isoform-X2	jg31681	6.4502e-57	0.422935	0.279	0.154	1.82779e-52	6
NP_001378926.1	eukaryotic-translation-initiation-factor-3-subunit-K	jg96602	1.57554e-56	0.264436	0.592	0.376	4.46462e-52	6
XP_029870001.1	28S-ribosomal-protein-S11,-mitochondrial	jg26640	1.75399e-56	0.335821	0.345	0.213	4.97028e-52	6
XP_040982933.1	vigilin	jg278081	6.59361e-56	0.379594	0.332	0.201	1.86843e-51	6
XP_031973432.1	ubiquitin-carboxylterminal-hydrolase-24-isoform-X2	jg21494	9.02263e-56	0.340092	0.276	0.153	2.55674e-51	6
XP_029856528.1	autophagy-protein-5-isoform-X1	jg38972	9.66405e-56	0.427297	0.328	0.196	2.7385e-51	6
XP_029859682.1	60S-ribosomal-protein-L17	jg163843	1.423e-55	0.260579	0.984	0.772	4.03236e-51	6
XP_031960998.1	septin7-isoform-X1	jg20552	2.42704e-55	0.30344	0.538	0.348	6.87751e-51	6
XP_029885883.1	serinerich-coiledcoil-domaincontaining-protein-2-isoform-X1	jg304952	1.09206e-54	0.488912	0.265	0.148	3.09458e-50	6
XP_040978897.1	zinc-finger-CCCH-domaincontaining-protein-3-isoform-X1	jg241341	2.14818e-54	0.491218	0.251	0.135	6.08729e-50	6
XP_029875548.1	DNA-polymerase-theta-isoform-X1	jg36731	8.50469e-54	0.319247	0.271	0.153	2.40997e-49	6
XP_029861860.1	sentrinspecific-protease-6-isoform-X1	jg41052	2.65026e-53	0.358454	0.314	0.187	7.51004e-49	6
XP_029861173.1	actinhistidine-Nmethyltransferase-isoform-X2	jg28874	7.71431e-53	0.413548	0.286	0.165	2.186e-48	6
XP_040976684.1	dymeclin-isoform-X1	jg163812	1.20009e-52	0.392414	0.376	0.234	3.40068e-48	6
XP_029890707.1	ribosomal-protein-S6-kinase-delta1-isoform-X1	jg5078	1.58276e-52	0.27125	0.37	0.226	4.48508e-48	6
XP_029876638.1	ubiquitin-carboxylterminal-hydrolase-16-isoform-X1	jg372732	1.67404e-52	0.451187	0.319	0.196	4.74372e-48	6
XP_029869329.1	premRNA-3'endprocessing-factor-FIP1-isoform-X8	jg194662	2.76886e-52	0.313466	0.392	0.253	7.84613e-48	6
XP_029887746.1	zinc-finger-protein-644-isoform-X2	jg217542	7.58766e-52	0.379692	0.295	0.176	2.15011e-47	6
XP_029884643.1	glyoxalase-domaincontaining-protein-4	jg281041	8.81353e-52	0.330865	0.29	0.174	2.49749e-47	6
XP_040979383.1	golgin-subfamily-B-member-1-isoform-X5	jg296262	9.02471e-52	0.362653	0.486	0.322	2.55733e-47	6
XP_029895473.1	secretionregulating-guanine-nucleotide-exchange-factor-isoform-X1	jg168662	9.36548e-52	0.353714	0.302	0.171	2.65389e-47	6
XP_422144.1	speckletype-POZ-proteinlike	jg35872	5.92471e-51	0.339214	0.396	0.257	1.67889e-46	6
XP_029893296.1	lipid-dropletassociated-hydrolase	jg248531	1.03117e-50	0.513818	0.268	0.153	2.92202e-46	6
XP_029862167.1	DNAdirected-RNA-polymerase-I-subunit-RPA12	jg28470	1.06887e-50	0.367753	0.256	0.148	3.02886e-46	6
XP_029875078.1	vacuolar-protein-sortingassociated-protein-13D-isoform-X8	jg27142	1.37913e-50	0.250042	0.501	0.336	3.90805e-46	6
XP_029898178.1	calcium-uptake-protein-2,-mitochondrial-isoform-X2	jg99162	2.3574e-50	0.384559	0.32	0.197	6.68017e-46	6
XP_029860664.1	calpastatin-isoform-X2	jg95931	3.4509e-50	0.374896	0.353	0.219	9.77881e-46	6
XP_029886672.1	lymphoidspecific-helicase-isoform-X1	jg306342	4.2663e-50	0.306448	0.345	0.211	1.20894e-45	6
XP_029893164.1	transcription-initiation-protein-SPT3-homolog-isoform-X1	jg249462	6.2614e-50	0.549904	0.385	0.246	1.77429e-45	6
XP_015472540.1	CLIPassociating-protein-2-isoform-X36	jg20122	1.44346e-49	0.37353	0.422	0.28	4.09034e-45	6
XP_029890750.1	MAX-geneassociated-protein-isoform-X1	jg294142	3.01417e-49	0.292552	0.385	0.247	8.54126e-45	6
XP_029884163.1	TATAbinding-proteinassociated-factor-2N-isoform-X2	jg27962	6.33511e-49	0.286945	0.25	0.141	1.79518e-44	6
XP_029873292.1	kinesinlike-protein-KIF1B-isoform-X22	jg26811	2.1091e-48	0.46162	0.288	0.172	5.97656e-44	6
XP_029898381.1	translocation-protein-SEC63-homolog	jg38831	4.31714e-48	0.322334	0.411	0.273	1.22335e-43	6
NP_989907.1	acylCoAbinding-protein	jg3530	4.7411e-48	0.272882	0.344	0.216	1.34348e-43	6
XP_029875603.1	guided-entry-of-tailanchored-proteins-factor-1-isoform-X2	jg373512	5.18839e-48	0.35603	0.293	0.181	1.47023e-43	6
XP_029893984.1	28S-ribosomal-protein-S15,-mitochondrial	jg172911	4.80473e-47	0.328912	0.259	0.154	1.36152e-42	6
XP_029893284.1	5'deoxynucleotidase-HDDC2	jg37342	1.45459e-46	0.278183	0.373	0.246	4.12189e-42	6
XP_029891457.1	39S-ribosomal-protein-L2,-mitochondrial	jg4892	1.5729e-46	0.277429	0.334	0.216	4.45712e-42	6
XP_029893124.1	kinase-Dinteracting-substrate-of-220-kDa-isoform-X2	jg246802	1.8966e-46	0.258281	0.413	0.273	5.37439e-42	6
XP_029891089.1	erlin2-isoform-X1	jg5608	2.01696e-46	0.314184	0.298	0.184	5.71547e-42	6
XP_029890689.1	protein-PBDC1	jg56242	3.31354e-46	0.363644	0.266	0.16	9.38957e-42	6
XP_418441.3	WASH-complex-subunit-5	jg296501	8.96445e-46	0.371412	0.282	0.176	2.54026e-41	6
XP_029892578.1	propionylCoA-carboxylase-alpha-chain,-mitochondrial-isoform-X1	jg64282	1.90663e-45	0.42705	0.336	0.215	5.40282e-41	6
XP_040504011.1	small-nuclear-ribonucleoprotein-Sm-D3-isoform-X1	jg203052	2.73731e-45	0.266932	0.376	0.25	7.75672e-41	6
XP_029866377.1	disks-largeassociated-protein-4-isoform-X7	jg21151	8.13953e-45	0.278812	0.301	0.186	2.3065e-40	6
XP_029884791.1	complement-component-1-Q-subcomponentbinding-protein,-mitochondrial	jg279322	9.03362e-45	0.289596	0.386	0.255	2.55986e-40	6
XP_029869533.1	DNAbinding-protein-RFX7-isoform-X1	jg264952	1.04972e-44	0.366123	0.285	0.172	2.9746e-40	6
XP_029870002.1	39S-ribosomal-protein-L46,-mitochondrial	jg266412	1.19482e-44	0.341315	0.269	0.166	3.38575e-40	6
XP_029861030.1	vacuolar-protein-sortingassociated-protein-13A	jg84431	1.69814e-44	0.300642	0.398	0.26	4.81203e-40	6
XP_040983474.1	rab-GTPaseactivating-protein-1like-isoform-X1	jg221173	1.39652e-43	0.350231	0.374	0.245	3.95733e-39	6
XP_029891896.1	uncharacterized-protein-C1orf131-homolog	jg55281	1.50285e-43	0.262066	0.322	0.207	4.25863e-39	6
XP_029882274.1	ras-GTPaseactivating-proteinbinding-protein-2-isoform-X2	jg18448	2.95986e-43	0.286486	0.268	0.163	8.38737e-39	6
XP_040984324.1	cell-division-cycleassociated-protein-2-isoform-X1	jg56712	6.70729e-43	0.251163	0.256	0.147	1.90064e-38	6
XP_029876719.1	BCL6-corepressor-isoform-X1	jg374512	7.73528e-42	0.259514	0.296	0.181	2.19195e-37	6
XP_040982612.1	cohesin-subunit-SA1-isoform-X1	jg277262	1.07634e-41	0.331204	0.372	0.249	3.05003e-37	6
XP_029869585.1	elongation-factorlike-GTPase-1	jg265993	1.71605e-40	0.264086	0.414	0.282	4.86277e-36	6
NP_989930.1	small-nuclear-ribonucleoproteinassociated-protein-B'	jg25242	2.86587e-40	0.288204	0.357	0.241	8.12102e-36	6
XP_029878491.1	oligoribonuclease,-mitochondrial	jg18255	7.01415e-38	0.267508	0.302	0.2	1.9876e-33	6
XP_029851838.1	succinateCoA-ligase-GDPforming-subunit-beta,-mitochondrial	jg252152	1.1866e-37	0.427615	0.298	0.193	3.36247e-33	6
XP_029883099.1	general-transcription-factor-III-isoform-X3	jg279091	1.22878e-37	0.323278	0.308	0.201	3.482e-33	6
XP_029858815.1	CCR4NOT-transcription-complex-subunit-4-isoform-X1	jg47902	2.26217e-37	0.341638	0.263	0.165	6.41031e-33	6
XP_029877951.1	alanyltRNA-editing-protein-Aarsd1like	jg173462	3.71924e-37	0.362721	0.289	0.192	1.05392e-32	6
NP_001012568.1	proteasome-activator-complex-subunit-3	jg173512	5.52632e-37	0.268866	0.331	0.225	1.56599e-32	6
XP_029895355.1	CMycbinding-protein	jg173221	1.90465e-35	0.291085	0.25	0.158	5.39719e-31	6
XP_029884663.1	ATPdependent-DNA/RNA-helicase-DHX36	jg27224	1.34471e-34	0.292955	0.267	0.173	3.81052e-30	6
XP_029864269.1	golgin-subfamily-A-member-4-isoform-X6	jg17812	2.01435e-34	0.272312	0.394	0.275	5.70806e-30	6
XP_029853527.1	steroid-receptor-RNA-activator-1	jg384142	3.15785e-33	0.318476	0.285	0.194	8.9484e-29	6
XP_040503613.1	transformation/transcription-domainassociated-protein-isoform-X3	jg378132	6.05246e-33	0.325417	0.307	0.209	1.71508e-28	6
XP_029860089.1	phosphatidylinositol-3kinase-catalytic-subunit-type-3-isoform-X1	jg163382	6.70902e-33	0.335942	0.306	0.207	1.90114e-28	6
XP_040979567.1	protection-of-telomeres-protein-1-isoform-X1	jg301221	6.79157e-33	0.265167	0.283	0.184	1.92453e-28	6
XP_040985102.1	liprinalpha1-isoform-X12	jg166622	4.42197e-32	0.319152	0.257	0.168	1.25305e-27	6
XP_029867066.1	signal-recognition-particle-subunit-SRP72-isoform-X1	jg190832	7.5628e-32	0.258882	0.32	0.222	2.14307e-27	6
XP_029876287.1	Tcomplex-protein-1-subunit-theta-isoform-X3	jg372742	2.31403e-30	0.276234	0.292	0.201	6.55728e-26	6
XP_029872525.1	oxysterolbinding-proteinrelated-protein-11-isoform-X1	jg3515	4.31302e-30	0.267993	0.257	0.168	1.22218e-25	6
XP_029898407.1	sister-chromatid-cohesion-protein-PDS5-homolog-B-isoform-X3	jg100082	4.81072e-30	0.307738	0.289	0.195	1.36321e-25	6
XP_029853711.1	catenin-alpha1	jg383652	3.06318e-27	0.337505	0.251	0.167	8.68014e-23	6
XP_029895932.1	endoribonuclease-Dicer-isoform-X1	jg289112	7.75457e-26	0.283957	0.301	0.216	2.19741e-21	6
XP_005490595.1	phospholipidtransporting-ATPase-IA-isoform-X3	jg19545	1.43482e-23	0.356884	0.269	0.189	4.06586e-19	6
XP_040974725.1	nucleolar-protein-8-isoform-X1	jg255342	5.91774e-23	0.257933	0.261	0.185	1.67691e-18	6
XP_029874064.1	obglike-ATPase-1-isoform-X1	jg32542	6.91187e-22	0.257155	0.265	0.19	1.95862e-17	6
XP_029886565.1	arginyltRNAprotein-transferase-1-isoform-X5	jg30986	8.75381e-22	0.250086	0.263	0.186	2.48057e-17	6
XP_029871333.1	exocyst-complex-component-4	jg297322	4.90863e-21	0.288683	0.29	0.21	1.39096e-16	6
XP_033370547.1	exocyst-complex-component-4-isoform-X2	jg297342	2.25953e-20	0.269557	0.253	0.18	6.40283e-16	6
XP_029863339.1	all-transpolyprenyldiphosphate-synthase-PDSS2-isoform-X1	jg38872	2.48358e-17	0.275055	0.252	0.186	7.03771e-13	6
XP_040981426.1	1phosphatidylinositol-4,5bisphosphate-phosphodiesterase-beta4-isoform-X3	jg181291	0	3.38783	0.769	0.134	0	7
XP_040982816.1	lipomapreferred-partner-isoform-X1	jg274501	0	3.17372	0.901	0.349	0	7
XP_029854654.1	protein-Shroom2-isoform-X5	jg1112	0	2.92034	0.765	0.095	0	7
NP_001038138.1	histone-H5	jg261372	0	2.90258	0.982	0.323	0	7
XP_040981292.1	rho-guanine-nucleotide-exchange-factor-12-isoform-X4	jg183432	0	2.87061	0.93	0.276	0	7
XP_029886856.1	echinoderm-microtubuleassociated-proteinlike-1-isoform-X17	jg28865	0	2.84276	0.511	0.049	0	7
XP_015155923.1	uncharacterized-protein-LOC107055438	jg219011	0	2.81579	0.672	0.242	0	7
XP_029897790.1	coagulation-factor-XIII-A-chain-isoform-X1	jg6871	0	2.81511	0.634	0.078	0	7
XP_040985411.1	thromboxaneA-synthase-isoform-X1	jg260253	0	2.79645	0.849	0.198	0	7
XP_029878617.1	LOW-QUALITY-PROTEIN:-integrin-alphaIIb	jg176052	0	2.69102	0.845	0.151	0	7
XP_040981084.1	pleckstrin-isoform-X1	jg180672	0	2.63794	0.969	0.381	0	7
XP_029859404.1	integrin-alpha2-isoform-X2	jg78672	0	2.63489	0.795	0.148	0	7
XP_040983654.1	thrombopoietin-receptor-isoform-X2	jg216612	0	2.61843	0.705	0.09	0	7
XP_040980022.1	septin11-isoform-X3	jg185012	0	2.60867	0.751	0.144	0	7
XP_029880587.1	calcineurin-B-homologous-protein-3-isoform-X7	jg202222	0	2.57844	0.877	0.294	0	7
XP_040985455.1	natural-killer-cells-antigen-CD94like-isoform-X7	jg257682	0	2.47574	0.719	0.125	0	7
XP_015479754.1	short-transient-receptor-potential-channel-3-isoform-X1	jg185732	0	2.47561	0.896	0.234	0	7
XP_029883395.1	protein-phosphatase-1E-isoform-X2	jg28115	0	2.39179	0.431	0.059	0	7
XP_040983271.1	macrophage-mannose-receptor-1like-isoform-X1	jg302882	0	2.38267	0.93	0.234	0	7
XP_029861094.1	uncharacterized-protein-LOC115337161	jg8212	0	2.32336	0.381	0.032	0	7
XP_029873085.1	integrin-alpha6-isoform-X2	jg32662	0	2.3044	0.631	0.105	0	7
XP_040977939.1	PDZ-and-LIM-domain-protein-5-isoform-X2	jg19028	0	2.29935	0.459	0.119	0	7
XP_029867628.1	Factinuncapping-protein-LRRC16A-isoform-X8	jg22764	0	2.29174	0.362	0.041	0	7
XP_040984429.1	consortin	jg54032	0	2.27877	0.958	0.334	0	7
XP_029882008.1	plateletderived-growth-factor-C	jg191602	0	2.26657	0.557	0.123	0	7
XP_024998803.2	polycomb-protein-SCMH1-isoform-X3	jg375862	0	2.25986	0.63	0.1	0	7
XP_040976707.1	talin1	jg76692	0	2.24295	0.682	0.315	0	7
XP_029881447.1	1phosphatidylinositol-4,5bisphosphate-phosphodiesterase-gamma2-isoform-X1	jg212492	0	2.22676	0.749	0.242	0	7
XP_029851964.1	synapsin2	jg25563	0	2.20603	0.404	0.072	0	7
XP_029888431.1	guanine-nucleotide-exchange-factor-VAV3-isoform-X4	jg219002	0	2.15074	0.963	0.587	0	7
XP_029868064.1	zinc-finger-transcription-factor-Trps1-isoform-X1	jg238161	0	2.13694	0.602	0.255	0	7
XP_029896954.1	CD9-antigen	jg257222	0	2.13335	0.71	0.249	0	7
XP_040982686.1	sodiumdependent-serotonin-transporter	jg28064	0	2.11022	0.387	0.037	0	7
XP_040981083.1	LOW-QUALITY-PROTEIN:-aprataxin-and-PNKlike-factor	jg180691	0	2.10981	0.557	0.227	0	7
XP_040976053.1	SEC14like-protein-5-isoform-X1	jg28295	0	2.08092	0.392	0.037	0	7
XP_029852890.1	acrosomal-protein-KIAA1210-homolog-isoform-X1	jg639	0	2.0775	0.477	0.059	0	7
XP_029896740.2	LOW-QUALITY-PROTEIN:-inositol-1,4,5triphosphate-receptor-associated-2	jg258343	0	2.0773	0.88	0.409	0	7
XP_029894135.1	LOW-QUALITY-PROTEIN:-microtubuleactin-crosslinking-factor-1	jg172042	0	2.06508	0.764	0.422	0	7
XP_029852659.1	5hydroxytryptamine-receptor-2Alike-isoform-X1	jg7852	0	2.0616	0.761	0.179	0	7
XP_040981425.1	1phosphatidylinositol-4,5bisphosphate-phosphodiesterase-beta4-isoform-X2	jg18128	0	2.05842	0.256	0.038	0	7
XP_029863542.1	tubulin-beta1-chain-isoform-X2	jg23443	0	2.05456	0.754	0.185	0	7
XP_029871743.1	peripheral-myelin-protein-22	jg267502	0	2.03829	0.833	0.244	0	7
XP_015145572.2	ATPbinding-cassette-subfamily-B-member-6,-mitochondrial	jg274492	0	2.02681	0.609	0.181	0	7
XP_040985196.1	receptortype-tyrosineprotein-phosphatase-eta-isoform-X7	jg168832	0	2.02212	0.679	0.228	0	7
XP_029865606.1	neuropilin1-isoform-X1	jg12501	0	2.01353	0.494	0.102	0	7
XP_029860714.1	ankycorbin-isoform-X5	jg7710	0	2.0046	0.295	0.018	0	7
XP_029878178.1	homeobox-protein-Meis1-isoform-X6	jg180563	0	1.99692	0.866	0.3	0	7
XP_040984954.1	anoctamin5-isoform-X3	jg166882	0	1.99535	0.822	0.352	0	7
XP_040985421.1	DENN-domaincontaining-protein-2A-isoform-X2	jg26003	0	1.98746	0.301	0.026	0	7
XP_029865917.1	ras-suppressor-protein-1-isoform-X4	jg13542	0	1.9394	0.95	0.507	0	7
XP_029881555.1	lamin	jg206622	0	1.92667	0.678	0.149	0	7
XP_029873333.1	myosin-light-chain-kinase,-smooth-muscle-isoform-X2	jg3499	0	1.9263	0.251	0.013	0	7
XP_029853675.1	septin8-isoform-X1	jg38016	0	1.91494	0.324	0.061	0	7
XP_029875009.1	zinc-finger-Eboxbinding-homeobox-2-isoform-X3	jg36112	0	1.8922	0.976	0.558	0	7
XP_029887510.1	butyrophilin-subfamily-1-member-A1like-isoform-X1	jg222772	0	1.86279	0.521	0.152	0	7
XP_029895598.2	inverted-formin2like	jg287942	0	1.86145	0.616	0.21	0	7
XP_029854879.1	nucleic-acid-dioxygenase-ALKBH1-isoform-X2	jg290641	0	1.85094	0.502	0.124	0	7
XP_040974214.1	serpin-B12like-isoform-X1	jg66772	0	1.81896	0.953	0.309	0	7
XP_029875732.1	mitogenactivated-protein-kinase-kinase-kinase-15-isoform-X4	jg375751	0	1.80622	0.479	0.132	0	7
XP_015137180.1	rasrelated-protein-Rap1b-isoform-X1	jg45733	0	1.80032	0.747	0.323	0	7
XP_040975032.1	oligophrenin1-isoform-X3	jg920	0	1.79526	0.388	0.08	0	7
XP_040551528.1	uncharacterized-protein-LOC112531790	jg51332	0	1.79505	0.884	0.503	0	7
XP_029891783.1	transcriptional-repressor-protein-YY1-isoform-X2	jg288622	0	1.79498	0.769	0.444	0	7
XP_029885491.1	calcium-uniporter-protein,-mitochondrial-isoform-X2	jg303852	0	1.79425	0.507	0.17	0	7
XP_029854753.1	serine/threonineprotein-kinase-D1-isoform-X2	jg292123	0	1.75811	0.955	0.639	0	7
XP_029861388.1	proteinaseactivated-receptor-1-isoform-X2	jg80812	0	1.75174	0.849	0.331	0	7
XP_029872704.1	protein-ITPRID2-isoform-X1	jg31903	0	1.72589	0.896	0.424	0	7
XP_029897857.1	transcription-factor-E2F3-isoform-X7	jg67831	0	1.70103	0.461	0.127	0	7
XP_029870237.1	crossover-junction-endonuclease-EME1-isoform-X1	jg269893	0	1.69919	0.635	0.163	0	7
XP_015149620.1	transcription-factor-MafK-isoform-X1	jg377832	0	1.6966	0.709	0.297	0	7
XP_029854891.1	rho-GTPaseactivating-protein-6-isoform-X1	jg1021	0	1.68396	0.403	0.105	0	7
XP_029885583.1	dedicator-of-cytokinesis-protein-1-isoform-X1	jg31025	0	1.68231	0.34	0.066	0	7
XP_040983042.1	inositol-polyphosphate5phosphatase-A-isoform-X2	jg310593	0	1.67778	0.908	0.563	0	7
XP_040978033.1	histonelysine-Nmethyltransferase-2C-isoform-X6	jg11372	0	1.6618	0.863	0.669	0	7
XP_029899382.1	ninjurin1-isoform-X1	jg255982	0	1.65699	0.618	0.203	0	7
XP_040979552.1	mothers-against-decapentaplegic-homolog-6-isoform-X2	jg268912	0	1.6557	0.597	0.192	0	7
XP_029872858.1	vascular-endothelial-growth-factor-C	jg192961	0	1.6526	0.381	0.104	0	7
XP_040978885.1	tyrosineprotein-kinase-Lyn-isoform-X2	jg232432	0	1.65196	0.623	0.255	0	7
XP_029888492.1	metastasisassociated-protein-MTA1-isoform-X8	jg222392	0	1.64906	0.688	0.403	0	7
XP_029854160.1	lymphocyte-cytosolic-protein-2	jg383362	0	1.63265	0.866	0.587	0	7
XP_040977620.1	neuroblast-differentiationassociated-protein-AHNAK-isoform-X1	jg28426	0	1.63064	0.363	0.099	0	7
XP_040981061.1	Friend-leukemia-integration-1-transcription-factor-isoform-X3	jg183892	0	1.60836	0.719	0.44	0	7
XP_029854649.1	protein-Shroom2-isoform-X3	jg1142	0	1.60654	0.558	0.145	0	7
XP_040974553.1	platelet-glycoprotein-IX	jg25575	0	1.57807	0.353	0.067	0	7
XP_029857974.1	protein-kinase-C-beta-type-isoform-X1	jg376302	0	1.57762	0.671	0.325	0	7
XP_029879120.1	complement-component-C1q-receptor-isoform-X2	jg18200	0	1.57065	0.266	0.045	0	7
XP_029896353.1	myosin9	jg261062	0	1.56335	0.892	0.673	0	7
XP_029863644.1	cas-scaffolding-protein-family-member-4-isoform-X1	jg23192	0	1.54066	0.63	0.205	0	7
XP_040985582.1	somatostatin-receptor-type-3-isoform-X2	jg261212	0	1.53865	0.827	0.578	0	7
XP_040979006.1	sorting-nexin31-isoform-X4	jg236582	0	1.53465	0.603	0.174	0	7
XP_029854772.1	sodium/hydrogen-exchanger-7-isoform-X3	jg2382	0	1.53335	0.731	0.373	0	7
XP_029890309.1	acylCoA:lysophosphatidylglycerol-acyltransferase-1-isoform-X1	jg50933	0	1.5333	0.747	0.457	0	7
XP_029892816.1	CD63-antigen	jg242813	0	1.50791	0.795	0.407	0	7
XP_029889123.1	regulator-of-Gprotein-signaling-18like-isoform-X2	jg22259	0	1.503	0.309	0.057	0	7
XP_040976547.1	galectinrelated-protein-Alike	jg293161	0	1.49155	0.437	0.112	0	7
XP_015480400.1	max-dimerization-protein-4-isoform-X2	jg199063	0	1.48036	0.935	0.496	0	7
XP_029862359.1	tetratricopeptide-repeat-protein-7B-isoform-X6	jg289672	0	1.47428	0.673	0.339	0	7
XP_029867378.1	rho-GTPaseactivating-protein-28-isoform-X2	jg229632	0	1.43683	0.437	0.112	0	7
XP_029853394.1	transforming-growth-factor-beta-activator-LRRC32like	jg911	0	1.41401	0.329	0.067	0	7
XP_029886815.1	vinculin-isoform-X3	jg306113	0	1.40546	0.826	0.485	0	7
XP_014119760.1	Factinuncapping-protein-LRRC16A-isoform-X4	jg227661	0	1.39543	0.335	0.082	0	7
XP_029865060.1	phosphatidylinositol-5phosphate-4kinase-type2-alpha-isoform-X1	jg13172	0	1.36337	0.885	0.724	0	7
XP_040975510.1	transmembrane-anterior-posterior-transformation-protein-1-homolog-isoform-X4	jg197773	0	1.34286	0.787	0.446	0	7
XP_029879024.1	integrin-beta3	jg175763	0	1.31449	0.526	0.164	0	7
XP_029853144.1	heparansulfate-6Osulfotransferase-2	jg8133	0	1.29655	0.893	0.45	0	7
XP_040979998.1	tissue-factor-pathway-inhibitor-isoform-X3	jg30283	0	1.28103	0.928	0.349	0	7
XP_040980170.1	kalirin-isoform-X12	jg35033	0	1.27324	0.793	0.292	0	7
XP_029881924.1	BRI3binding-protein	jg204333	0	1.2163	0.799	0.451	0	7
XP_029888216.1	proteinaseactivated-receptor-4	jg224473	0	1.18755	0.636	0.222	0	7
XP_040974149.1	betaparvin-isoform-X1	jg256483	0	1.12104	0.609	0.224	0	7
XP_040984589.1	ETSrelated-transcription-factor-Elf1-isoform-X3	jg59133	0	1.06221	0.918	0.793	0	7
XP_029866726.2	microtubuleassociated-protein-RP/EB-family-member-2-isoform-X2	jg231603	0	1.02518	0.791	0.351	0	7
XP_029855145.1	coagulation-factor-X-isoform-X1	jg4131	0	0.862978	0.546	0.174	0	7
XP_029888348.1	serine/threonineprotein-kinase-MRCK-beta-isoform-X16	jg288263	0	0.648578	0.982	0.582	0	7
XP_029897856.1	inhibitor-of-Bruton-tyrosine-kinase-isoform-X2	jg40691	6.85314e-308	1.99213	0.565	0.276	1.94197e-303	7
XP_029855122.1	ankyrin-repeat-domaincontaining-protein-10-isoform-X4	jg4291	1.01043e-304	1.66962	0.715	0.467	2.86324e-300	7
XP_029893435.1	rhoassociated-protein-kinase-2-isoform-X2	jg247283	1.10746e-299	1.48924	0.672	0.365	3.13821e-295	7
XP_029893319.1	leucinerich-repeatcontaining-protein-1-isoform-X2	jg244761	7.87647e-299	1.75824	0.48	0.182	2.23196e-294	7
XP_029870615.1	tyrosineprotein-phosphatase-nonreceptor-type-12	jg299053	1.35809e-298	1.39177	0.766	0.482	3.84842e-294	7
XP_029878507.1	ectonucleotide-pyrophosphatase/phosphodiesterase-family-member-1-isoform-X1	jg179811	1.35943e-298	1.39568	0.394	0.111	3.85221e-294	7
XP_029864376.2	rho-GTPaseactivating-protein-21-isoform-X3	jg1301	2.57025e-296	1.77363	0.339	0.094	7.28333e-292	7
XP_015135512.2	tuftelin-isoform-X1	jg215763	1.04553e-293	1.26685	0.575	0.226	2.96272e-289	7
XP_031968572.1	alphaactinin1-isoform-X6	jg293323	1.20466e-283	1.68849	0.657	0.405	3.41363e-279	7
XP_040977620.1	neuroblast-differentiationassociated-protein-AHNAK-isoform-X1	jg28425	3.97481e-283	1.54714	0.338	0.093	1.12634e-278	7
XP_029852542.1	protein-diaphanous-homolog-2-isoform-X3	jg8592	4.80404e-281	1.73179	0.631	0.372	1.36132e-276	7
XP_040984743.1	Fbox/LRRrepeat-protein-4-isoform-X1	jg39582	5.0364e-280	1.46873	0.494	0.185	1.42717e-275	7
XP_029854867.1	ras-GTPaseactivating-protein-3-isoform-X2	jg3923	1.96797e-276	0.72023	0.976	0.802	5.57663e-272	7
XP_029888222.1	cAMPspecific-3',5'cyclic-phosphodiesterase-4B-isoform-X2	jg214353	5.46006e-272	0.725876	0.904	0.635	1.54722e-267	7
XP_040979169.1	Cmyc-promoterbinding-protein-isoform-X1	jg269022	2.05158e-271	1.63745	0.499	0.209	5.81357e-267	7
XP_029860119.1	LOW-QUALITY-PROTEIN:-sushi-domaincontaining-protein-1	jg93883	3.12428e-271	1.39101	0.553	0.226	8.85326e-267	7
XP_029857072.1	G0/G1-switch-protein-2	jg7323	1.94407e-265	1.56579	0.263	0.061	5.50891e-261	7
XP_029854156.1	proheparinbinding-EGFlike-growth-factor	jg384181	3.89827e-265	1.26009	0.343	0.094	1.10465e-260	7
XP_029859360.1	verylongchain-(3R)3hydroxyacylCoA-dehydratase-4-isoform-X4	jg83583	1.58024e-260	1.09051	0.53	0.198	4.47794e-256	7
XP_040983535.1	14-kDa-phosphohistidine-phosphataselike	jg221971	1.18772e-251	1.60952	0.411	0.149	3.36564e-247	7
XP_029892912.2	bridging-integrator-2	jg244142	2.36177e-248	1.59327	0.62	0.37	6.69256e-244	7
XP_029895272.1	prolinerich-nuclear-receptor-coactivator-1	jg40241	3.21109e-246	1.48123	0.692	0.506	9.09928e-242	7
XP_029879378.1	synaptotagminlike-protein-3-isoform-X5	jg178752	9.73369e-246	1.45165	0.565	0.282	2.75824e-241	7
XP_029896400.1	Ctype-lectin-domain-family-2-member-Blike-isoform-X3	jg257483	4.61429e-245	1.23795	0.439	0.153	1.30755e-240	7
XP_029864096.1	protein-sel1-homolog-3-isoform-X1	jg197293	4.6857e-243	1.05642	0.621	0.281	1.32779e-238	7
XP_033375116.1	histone-acetyltransferase-KAT2B,-partial	jg1676	5.74628e-237	1.56077	0.351	0.115	1.62832e-232	7
XP_029895365.1	lysinespecific-histone-demethylase-1A-isoform-X1	jg170313	1.30018e-231	1.57754	0.573	0.314	3.68432e-227	7
XP_029870046.1	cholesterol-transporter-ABCA5	jg27080	1.69178e-228	1.54633	0.372	0.132	4.794e-224	7
XP_029870828.1	calumenin-isoform-X2	jg29686	2.13687e-225	1.59905	0.32	0.104	6.05524e-221	7
XP_029898394.1	EH-domaincontaining-protein-4-isoform-X1	jg294043	1.76378e-224	1.17027	0.581	0.278	4.99804e-220	7
XP_029889018.1	protein-Niban-1-isoform-X3	jg220953	3.92348e-220	1.0642	0.722	0.462	1.1118e-215	7
XP_029887175.1	LOW-QUALITY-PROTEIN:-protein-FAM53B	jg31012	1.49727e-218	1.5121	0.326	0.108	4.24281e-214	7
XP_029864314.1	sorting-nexin13-isoform-X3	jg1554	6.89823e-216	1.74671	0.326	0.113	1.95475e-211	7
XP_040983116.1	synaptic-vesicular-amine-transporter-isoform-X3	jg309522	1.14725e-214	1.06688	0.384	0.127	3.25096e-210	7
XP_029852561.1	SH3-domainbinding-glutamic-acidrichlike-protein	jg8833	1.4457e-213	1.18484	0.63	0.356	4.09667e-209	7
XP_040551528.1	uncharacterized-protein-LOC112531790	jg182191	6.94888e-212	1.14542	0.338	0.106	1.9691e-207	7
XP_029885299.1	signal-peptidase-complex-subunit-3	jg192923	1.67561e-211	1.50449	0.636	0.449	4.74817e-207	7
XP_029861469.1	tyrosineprotein-kinase-JAK2-isoform-X2	jg82003	1.24047e-208	1.13279	0.712	0.473	3.51511e-204	7
XP_029894219.1	LOW-QUALITY-PROTEIN:-cGMPinhibited-3',5'cyclic-phosphodiesterase-B	jg168262	3.62203e-204	1.30443	0.717	0.546	1.02637e-199	7
XP_029887320.1	PDZ-and-LIM-domain-protein-1-isoform-X3	jg30633	8.89585e-198	1.34395	0.319	0.107	2.52082e-193	7
XP_029892555.1	5hydroxytryptamine-receptor-2A	jg58612	2.16615e-195	1.72968	0.534	0.33	6.13822e-191	7
XP_029897821.1	inactive-ubiquitin-thioesterase-OTULINL-isoform-X2	jg65433	8.78986e-192	1.00254	0.589	0.302	2.49078e-187	7
XP_040984651.1	fibronectin-typeIII-domaincontaining-protein-3A-isoform-X2	jg5847	3.70483e-191	1.88209	0.403	0.189	1.04984e-186	7
XP_029865053.1	integrin-beta1-isoform-X2	jg12513	1.1266e-187	1.42461	0.544	0.313	3.19243e-183	7
XP_029892177.1	TSC22-domain-family-protein-1-isoform-X2	jg58862	5.67181e-185	1.4711	0.591	0.377	1.60722e-180	7
XP_015137968.1	guanine-nucleotidebinding-protein-G(olf)-subunit-alpha-isoform-X2	jg229123	3.21946e-176	0.773701	0.795	0.58	9.12299e-172	7
XP_029870169.1	testisexpressed-protein-2-isoform-X1	jg27049	1.17106e-174	1.4666	0.277	0.093	3.31844e-170	7
XP_040984053.1	histonelysine-Nmethyltransferase,-H3-lysine79-specific-isoform-X5	jg223393	1.25075e-174	1.33909	0.522	0.291	3.54424e-170	7
XP_029870483.1	suppressor-of-tumorigenicity-7-protein-isoform-X1	jg42353	1.10381e-172	0.90806	0.524	0.239	3.12786e-168	7
XP_040983797.1	cytosolic-phospholipase-A2	jg22076	7.23644e-171	1.28514	0.274	0.089	2.05059e-166	7
XP_029871953.1	transcription-factor-12-isoform-X1	jg264912	4.12509e-170	1.26187	0.671	0.518	1.16893e-165	7
XP_029875547.1	ATPdependent-RNA-helicase-DDX3X-isoform-X2	jg374463	2.52455e-166	0.806977	0.814	0.734	7.15381e-162	7
XP_029865605.1	RNAbinding-protein-38	jg2326	5.03276e-166	1.29295	0.345	0.136	1.42613e-161	7
XP_015492171.1	guanine-nucleotide-exchange-factor-VAV3-isoform-X2	jg21902	1.7596e-164	1.84566	0.294	0.114	4.98619e-160	7
XP_004944228.1	calpain-small-subunit-2	jg97312	4.38608e-156	1.4371	0.576	0.421	1.24288e-151	7
XP_029894455.1	BAG-family-molecular-chaperone-regulator-5	jg28814	9.37741e-156	1.44442	0.258	0.089	2.65728e-151	7
XP_029865347.1	serine/threonineprotein-kinase-4-isoform-X2	jg22283	2.06239e-155	1.24311	0.55	0.339	5.84419e-151	7
XP_029894144.1	activating-signal-cointegrator-1-complex-subunit-3-isoform-X1	jg3944	2.45473e-153	1.70553	0.298	0.12	6.95596e-149	7
XP_029863983.1	heparanase-isoform-X1	jg187561	2.57181e-152	1.18947	0.352	0.145	7.28775e-148	7
XP_040555133.1	cytoplasmic-protein-NCK2-isoform-X1	jg3603	3.47855e-152	0.71307	0.722	0.49	9.85716e-148	7
XP_029895771.1	peptidase-M20-domaincontaining-protein-2	jg40233	7.02518e-151	1.31	0.491	0.281	1.99073e-146	7
XP_029892236.1	tumor-necrosis-factor-ligand-superfamily-member-13B-isoform-X2	jg6487	1.73565e-148	1.07876	0.261	0.088	4.9183e-144	7
XP_029853442.1	mitochondrial-basic-amino-acids-transporter-isoform-X1	jg28861	2.00307e-147	1.46178	0.307	0.124	5.67611e-143	7
XP_029859060.1	activating-transcription-factor-7interacting-protein-1-isoform-X4	jg48651	5.56356e-146	0.970174	0.746	0.656	1.57655e-141	7
XP_029895982.1	homeodomaininteracting-protein-kinase-2-isoform-X2	jg260241	3.42501e-145	1.55266	0.418	0.224	9.70546e-141	7
XP_040976893.1	cytosolic-carboxypeptidase-1-isoform-X1	jg85263	1.76676e-142	1.18565	0.547	0.336	5.00646e-138	7
XP_029898685.1	sorting-nexin14-isoform-X1	jg40441	4.79202e-142	1.40204	0.529	0.356	1.35792e-137	7
XP_040985436.1	transcription-factor-ETV6-isoform-X1	jg256872	1.41934e-140	1.44349	0.475	0.284	4.02198e-136	7
XP_029867241.1	solute-carrier-family-45-member-4-isoform-X1	jg24071	3.75185e-139	1.35976	0.258	0.094	1.06316e-134	7
XP_029864334.1	leucinerich-repeat-flightlessinteracting-protein-2-isoform-X14	jg17833	2.01083e-136	1.43484	0.46	0.269	5.69809e-132	7
XP_029879735.1	genetic-suppressor-element-1-isoform-X1	jg21288	3.5553e-135	1.33742	0.361	0.172	1.00746e-130	7
XP_029872426.1	E3-ubiquitinprotein-ligase-UBR4-isoform-X1	jg27523	1.15856e-133	1.37289	0.477	0.295	3.283e-129	7
NP_001305385.1	transforming-growth-factor-beta1-proprotein-precursor	jg96812	5.65707e-131	1.21864	0.42	0.221	1.60304e-126	7
XP_029896707.1	cyclindependent-kinase-inhibitor-1B	jg257063	9.61607e-131	1.14931	0.624	0.495	2.72491e-126	7
XP_015496765.1	caspase-recruitment-domaincontaining-protein-19-isoform-X2	jg256001	4.42531e-128	1.37512	0.405	0.218	1.254e-123	7
XP_029899842.1	FERM-domaincontaining-protein-4B-isoform-X1	jg252073	9.77079e-128	0.845136	0.424	0.2	2.76875e-123	7
XP_029891750.1	rho-GTPaseactivating-protein-25	jg57342	5.43498e-127	1.18199	0.57	0.42	1.54011e-122	7
XP_040547522.1	eyes-absent-homolog-1-isoform-X6	jg233721	5.90372e-127	1.01769	0.271	0.101	1.67294e-122	7
XP_029865145.1	rho-GTPaseactivating-protein-39like-isoform-X3	jg2098	1.28715e-124	1.22124	0.257	0.099	3.64739e-120	7
XP_029871834.1	lysM-and-putative-peptidoglycanbinding-domaincontaining-protein-2-isoform-X1	jg265231	1.2862e-122	0.884602	0.289	0.111	3.64471e-118	7
XP_029894012.1	tetraspanin32-isoform-X1	jg169023	1.37133e-121	0.614118	0.477	0.226	3.88593e-117	7
XP_014123909.1	probable-ubiquitin-carboxylterminal-hydrolase-FAFX-isoform-X3	jg374481	2.11313e-119	1.36886	0.552	0.439	5.98796e-115	7
XP_029869243.1	myocytespecific-enhancer-factor-2A-isoform-X5	jg266712	5.12957e-118	1.52684	0.433	0.273	1.45357e-113	7
XP_029878601.1	ubiquitinassociated-and-SH3-domaincontaining-protein-B-isoform-X1	jg184322	1.88215e-117	1.52777	0.397	0.234	5.33344e-113	7
NP_001007851.1	YY1associated-factor-2	jg4305	3.491e-117	1.38187	0.344	0.172	9.89245e-113	7
XP_040982111.1	probable-Cmannosyltransferase-DPY19L3-isoform-X3	jg21160	3.57068e-117	1.41355	0.255	0.104	1.01182e-112	7
XP_029881550.1	CMafinducing-protein-isoform-X4	jg212483	1.36263e-116	0.581994	0.803	0.698	3.86129e-112	7
XP_029887055.1	glutamate-dehydrogenase-1,-mitochondrial	jg305133	1.42041e-115	1.2464	0.47	0.294	4.02502e-111	7
XP_040983119.1	prosaposin-isoform-X3	jg303582	3.10381e-115	0.930362	0.567	0.382	8.79527e-111	7
XP_029870760.1	SEC14like-protein-1-isoform-X1	jg267073	6.95087e-115	1.01368	0.594	0.441	1.96967e-110	7
XP_029899149.1	sproutyrelated,-EVH1-domaincontaining-protein-1-isoform-X2	jg29265	1.59048e-114	1.08406	0.274	0.109	4.50694e-110	7
XP_029884185.1	DNA-repair-protein-RAD51-homolog-3-isoform-X1	jg281131	3.88382e-113	0.940178	0.283	0.114	1.10056e-108	7
XP_029869728.1	trinucleotide-repeatcontaining-gene-6C-protein-isoform-X4	jg267103	1.09782e-111	0.780435	0.759	0.673	3.1109e-107	7
XP_029855116.1	Gprotein-coupled-receptor-143	jg1151	1.48452e-111	0.686564	0.309	0.124	4.20668e-107	7
XP_029867436.2	interleukin8like	jg184602	3.21086e-111	0.518245	0.53	0.276	9.09861e-107	7
XP_031958038.1	syntaxinbinding-protein-5-isoform-X3	jg177953	4.26292e-111	0.809066	0.751	0.673	1.20798e-106	7
XP_015492307.1	Tcell-acute-lymphocytic-leukemia-protein-1-isoform-X1	jg215753	1.97846e-110	0.709483	0.372	0.167	5.60636e-106	7
XP_018861766.1	centromereassociated-protein-E	jg297552	4.97099e-110	1.26968	0.39	0.213	1.40863e-105	7
XP_040978750.1	srclikeadapter	jg239693	1.18981e-108	1.14308	0.443	0.267	3.37158e-104	7
XP_029851821.1	endothelial-transcription-factor-GATA2-isoform-X2	jg25333	7.07512e-108	0.902385	0.285	0.12	2.00488e-103	7
XP_040974127.1	inositol-1,4,5trisphosphate-receptor-type-2-isoform-X8	jg258192	2.96013e-105	1.39505	0.495	0.359	8.38813e-101	7
XP_029852971.2	rho-GTPaseactivating-protein-36-isoform-X1	jg4893	9.54846e-105	0.469943	0.535	0.279	2.70575e-100	7
XP_031973091.1	preBcell-leukemia-transcription-factor-1-isoform-X2	jg221921	1.71624e-102	0.980734	0.342	0.166	4.8633e-98	7
XP_029887583.1	oxidoreductase-HTATIP2	jg222561	1.93138e-102	1.10402	0.317	0.152	5.47296e-98	7
XP_040982690.1	phospholipid-scramblase-1like-isoform-X1	jg274991	1.26923e-98	1.0049	0.365	0.193	3.59661e-94	7
XP_029886656.1	putative-lysosomal-acid-lipase/cholesteryl-ester-hydrolase	jg307071	1.02383e-96	1.2628	0.252	0.112	2.90123e-92	7
XP_040985004.1	interferon-alphainducible-protein-27like-protein-2A	jg17269	4.30096e-96	1.1097	0.272	0.121	1.21876e-91	7
XP_040976031.1	tryptophantRNA-ligase,-cytoplasmic	jg288591	4.66027e-96	1.08886	0.284	0.129	1.32058e-91	7
XP_029891765.1	cystatinF-isoform-X2	jg49171	3.14912e-93	1.16213	0.386	0.229	8.92365e-89	7
NP_001026324.1	ubiquitinconjugating-enzyme-E2-D3	jg189723	2.25934e-92	0.77951	0.656	0.557	6.4023e-88	7
XP_040978237.1	serine/threonineprotein-phosphatase-6-regulatory-ankyrin-repeat-subunit-A-isoform-X1	jg1646	2.55624e-92	1.25723	0.303	0.154	7.24362e-88	7
XP_029896180.1	origin-recognition-complex-subunit-3-isoform-X2	jg40311	6.03728e-92	1.3095	0.415	0.267	1.71078e-87	7
XP_029863420.1	extended-synaptotagmin2-isoform-X4	jg11852	9.42591e-92	1.18574	0.489	0.352	2.67102e-87	7
NP_990777.1	tropomyosin-beta-chain	jg14011	2.71898e-87	1.48106	0.269	0.135	7.70477e-83	7
XP_029858003.1	LOW-QUALITY-PROTEIN:-voltagedependent-Ttype-calcium-channel-subunit-alpha1H	jg376881	3.31165e-87	0.744451	0.25	0.103	9.38422e-83	7
XP_040980152.1	phosphatidylinositol-4,5bisphosphate-3kinase-catalytic-subunit-delta-isoform	jg26721	1.54702e-86	1.13744	0.371	0.222	4.3838e-82	7
XP_040979431.1	sterile-alpha-motif-domaincontaining-protein-9like	jg270473	7.42141e-86	1.06048	0.418	0.26	2.10301e-81	7
XP_029853779.1	TBC1-domain-family-member-9B-isoform-X1	jg381041	6.02689e-85	1.0555	0.385	0.231	1.70784e-80	7
XP_029852544.1	protein-diaphanous-homolog-2-isoform-X6	jg857	1.00462e-84	1.60799	0.428	0.32	2.84679e-80	7
XP_040980847.1	protein-FAM162A	jg366963	1.5211e-84	0.789112	0.485	0.312	4.31033e-80	7
XP_031960050.1	tribbles-homolog-2	jg247431	4.41887e-84	0.782159	0.356	0.186	1.25217e-79	7
XP_029875483.1	acylcoenzyme-A-thioesterase-9,-mitochondrial-isoform-X1	jg37548	9.97795e-84	1.22288	0.351	0.208	2.82745e-79	7
XP_015136716.2	histonelysine-Nmethyltransferase-2C-isoform-X20	jg11383	5.19357e-83	0.931227	0.417	0.251	1.4717e-78	7
XP_029876436.1	divergent-protein-kinase-domain-2B	jg374193	2.59899e-82	0.387587	0.421	0.208	7.36476e-78	7
XP_040980741.1	Tlymphoma-invasion-and-metastasisinducing-protein-1-isoform-X3	jg372851	1.10058e-77	0.685201	0.278	0.129	3.1187e-73	7
XP_029888397.1	SH3containing-GRB2like-protein-3interacting-protein-1-isoform-X7	jg214342	2.55469e-77	0.71777	0.269	0.122	7.23921e-73	7
XP_040979778.1	tyrosineprotein-kinase-Tec-isoform-X1	jg194934	2.56957e-77	1.11632	0.418	0.282	7.28138e-73	7
XP_029859618.1	leucylcystinyl-aminopeptidase-isoform-X1	jg88501	3.7228e-77	1.26456	0.48	0.382	1.05493e-72	7
XP_029894098.1	sodiumdependent-lysophosphatidylcholine-symporter-1	jg171933	5.43853e-76	0.365961	0.656	0.495	1.54112e-71	7
XP_425413.4	kinase-suppressor-of-Ras-1-isoform-X1	jg281701	3.54736e-74	1.13598	0.341	0.204	1.00522e-69	7
XP_040551528.1	uncharacterized-protein-LOC112531790	jg78771	6.11104e-74	0.856552	0.326	0.173	1.73169e-69	7
XP_025003081.1	1433-protein-zeta-isoform-X2	jg236602	2.29793e-73	1.00017	0.492	0.382	6.51165e-69	7
XP_029897771.1	glucosefructose-oxidoreductase-domaincontaining-protein-1-isoform-X1	jg68271	2.25769e-72	0.853985	0.285	0.145	6.39762e-68	7
XP_040984726.1	plateletactivating-factor-acetylhydrolase-isoform-X3	jg249343	3.2261e-72	1.12955	0.416	0.294	9.14179e-68	7
XP_029882862.1	homeobox-protein-cutlike-1-isoform-X3	jg279413	9.35203e-72	0.782371	0.667	0.618	2.65009e-67	7
XP_029882790.1	dual-adapter-for-phosphotyrosine-and-3phosphotyrosine-and-3phosphoinositide-isoform-X1	jg189951	4.48967e-71	0.944356	0.307	0.168	1.27224e-66	7
XP_040979010.1	fidgetinlike-protein-1	jg22630	1.20303e-70	0.987983	0.266	0.134	3.40903e-66	7
XP_001231888.1	gammaaminobutyric-acid-receptorassociated-proteinlike-1	jg257653	5.41762e-70	1.00299	0.464	0.346	1.53519e-65	7
XP_029879217.2	myc-target-protein-1-isoform-X1	jg178333	4.90597e-69	0.262885	0.496	0.273	1.39021e-64	7
XP_029854645.1	rasrelated-protein-Rab20	jg4342	5.36378e-69	0.784576	0.31	0.164	1.51993e-64	7
XP_040982915.1	mybbinding-protein-1A-isoform-X1	jg27916	8.18932e-69	1.44561	0.308	0.189	2.32061e-64	7
XP_029881703.1	zinc-finger-protein-507-isoform-X3	jg21159	1.79073e-68	0.893537	0.277	0.143	5.0744e-64	7
XP_004937319.1	zinc-finger-SWIM-domaincontaining-protein-6-isoform-X2	jg7958	1.83114e-67	1.47836	0.302	0.186	5.18889e-63	7
XP_031975619.1	calpain10-isoform-X1	jg297561	2.42229e-67	0.516941	0.329	0.177	6.86405e-63	7
XP_029870624.1	zinc-finger-protein-592-isoform-X1	jg26287	5.80148e-67	0.996313	0.257	0.132	1.64397e-62	7
XP_029899336.1	FYVE,-RhoGEF-and-PH-domaincontaining-protein-3-isoform-X1	jg256013	2.45442e-66	0.540421	0.349	0.187	6.95508e-62	7
XP_031958503.1	protein-MEMO1-isoform-X1	jg53353	4.66298e-66	0.752604	0.438	0.287	1.32135e-61	7
XP_029862619.1	nesprin3-isoform-X3	jg28906	3.21714e-65	1.2277	0.299	0.179	9.1164e-61	7
XP_040978418.1	centrosomeassociated-protein-CEP250like-isoform-X2	jg30430	1.29029e-64	1.18035	0.294	0.171	3.6563e-60	7
XP_040978667.1	E3-ubiquitinprotein-ligase-Itchy-homolog-isoform-X2	jg21343	4.13551e-64	0.462149	0.621	0.52	1.17188e-59	7
XP_029867489.1	beta1syntrophin	jg238531	1.39647e-63	1.30955	0.255	0.14	3.95719e-59	7
XP_040984485.1	lysophosphatidylserine-lipase-ABHD12-isoform-X1	jg4902	2.77175e-63	1.0807	0.284	0.16	7.85429e-59	7
XP_029891977.1	dimethyladenosine-transferase-2,-mitochondrial	jg54041	7.71909e-63	0.790863	0.318	0.178	2.18736e-58	7
XP_040978177.1	ALS2-Cterminallike-protein-isoform-X1	jg10373	3.51994e-62	0.368355	0.38	0.206	9.97446e-58	7
XP_031958675.1	fosrelated-antigen-2	jg52022	1.98871e-61	0.757193	0.315	0.176	5.63542e-57	7
XP_015138216.1	high-affinity-cAMPspecific-3',5'cyclic-phosphodiesterase-7A-isoform-X3	jg233211	2.83498e-60	0.90255	0.264	0.14	8.0335e-56	7
XP_040975483.1	granulocytemacrophage-colonystimulating-factor-receptor-subunit-alphalike-isoform-X1	jg2142	3.81104e-60	0.972695	0.295	0.163	1.07993e-55	7
XP_029899682.1	haloacid-dehalogenaselike-hydrolase-domaincontaining-5-isoform-X1	jg255731	3.02916e-59	0.907417	0.329	0.2	8.58372e-55	7
XP_031963860.1	Cterminalbinding-protein-1-isoform-X6	jg199411	6.28519e-58	1.1079	0.433	0.346	1.78103e-53	7
XP_029860960.1	beta1,3galactosylOglycosylglycoprotein-beta1,6Nacetylglucosaminyltransferase-4-isoform-X1	jg81053	1.47949e-57	0.465235	0.51	0.343	4.19242e-53	7
XP_029868531.1	growth/differentiation-factor-6	jg236213	3.73617e-57	0.294792	0.42	0.235	1.05872e-52	7
XP_029895362.1	leucine-zipper-protein-1	jg17032	5.65204e-55	1.53589	0.258	0.159	1.60162e-50	7
XP_040981682.1	myotubularinrelated-protein-3-isoform-X7	jg202042	6.03781e-55	1.03392	0.47	0.398	1.71094e-50	7
XP_029857782.1	ATrich-interactive-domaincontaining-protein-4A-isoform-X6	jg287002	9.69211e-55	1.14048	0.5	0.447	2.74645e-50	7
XP_419239.3	protontransporting-Vtype-ATPase-complex-assembly-regulator-TMEM9-isoform-X1	jg75362	3.7644e-54	0.365664	0.316	0.169	1.06672e-49	7
NP_001025818.1	ubiquitinconjugating-enzyme-E2-H	jg296993	7.64328e-54	0.565986	0.645	0.607	2.16588e-49	7
XP_029899858.1	ironsulfur-protein-NUBPL-isoform-X3	jg29197	3.40992e-53	1.30132	0.389	0.297	9.66269e-49	7
XP_040978905.1	protein-Jade1-isoform-X2	jg18603	3.58436e-53	1.03871	0.294	0.182	1.0157e-48	7
XP_029868944.1	Na(+)/H(+)-exchange-regulatory-cofactor-NHERF1-isoform-X1	jg269802	4.72709e-53	1.13747	0.375	0.281	1.33952e-48	7
XP_040974259.1	brain-acid-soluble-protein-1-isoform-X1	jg65561	1.18943e-52	1.04102	0.295	0.186	3.37049e-48	7
XP_029859745.1	LOW-QUALITY-PROTEIN:-geranylgeranyl-transferase-type1-subunit-beta	jg90811	1.2447e-52	0.911936	0.292	0.176	3.52711e-48	7
XP_029869163.1	LOW-QUALITY-PROTEIN:-inactive-histonelysine-Nmethyltransferase-2E	jg299371	1.78209e-52	0.763358	0.581	0.572	5.0499e-48	7
XP_029879941.1	hepatomaderived-growth-factor	jg20684	2.83881e-52	1.02656	0.455	0.382	8.04434e-48	7
XP_029885847.1	exocyst-complex-component-6-isoform-X3	jg307451	1.48066e-51	0.934477	0.496	0.422	4.19574e-47	7
XP_029870158.1	reelin-isoform-X2	jg29922	1.58904e-51	1.15206	0.284	0.18	4.50286e-47	7
XP_029853042.1	serine/argininerich-splicing-factor-5-isoform-X1	jg293421	2.57112e-51	0.90208	0.506	0.46	7.28579e-47	7
XP_029885626.1	zinc-finger-protein-518A	jg307541	3.14855e-51	1.07074	0.305	0.198	8.92205e-47	7
XP_029864006.1	4hydroxybenzoate-polyprenyltransferase,-mitochondrial	jg187571	3.19644e-51	1.10351	0.309	0.204	9.05777e-47	7
XP_029870049.1	probable-ATPdependent-RNA-helicase-DDX5-isoform-X1	jg270533	2.95592e-50	0.487914	0.74	0.757	8.3762e-46	7
XP_040983859.1	cyclic-AMPdependent-transcription-factor-ATF6-alpha-isoform-X3	jg222521	1.5778e-49	0.895641	0.328	0.214	4.47101e-45	7
XP_001349289.1	inner-membrane-complex-protein-1i,-putative-[Plasmodium-falciparum-3D7]	jg11293	2.45084e-48	0.594041	0.474	0.367	6.94494e-44	7
XP_029883291.1	polyubiquitinC-isoform-X1	jg280812	3.41108e-48	0.344518	0.833	0.849	9.66597e-44	7
XP_029880258.1	LOW-QUALITY-PROTEIN:-induced-myeloid-leukemia-cell-differentiation-protein-Mcl1	jg205933	5.04222e-47	0.685131	0.535	0.464	1.42881e-42	7
XP_015146430.1	singlestranded-DNAbinding-protein-3-isoform-X2	jg215052	7.58972e-47	0.92095	0.492	0.442	2.1507e-42	7
XP_029862693.1	LOW-QUALITY-PROTEIN:-class-I-histocompatibility-antigen,-F10-alpha-chainlike	jg285202	3.13776e-45	0.505205	0.706	0.7	8.89146e-41	7
XP_040983926.1	transcriptional-protein-SWT1-isoform-X5	jg22091	3.73551e-45	0.881298	0.265	0.16	1.05853e-40	7
XP_029884169.1	LOW-QUALITY-PROTEIN:-sarcoplasmic/endoplasmic-reticulum-calcium-ATPase-3	jg279263	8.44225e-45	0.413774	0.656	0.606	2.39228e-40	7
XP_029857089.1	guanine-nucleotidebinding-protein-G(i)-subunit-alpha3	jg75002	8.50853e-45	0.956129	0.411	0.334	2.41106e-40	7
NP_001026125.1	protein-MTSS-1	jg239022	1.47531e-44	0.36863	0.274	0.148	4.18058e-40	7
XP_015478642.1	transmembrane-protein-131	jg2853	5.27149e-43	0.884617	0.475	0.42	1.49378e-38	7
XP_029893202.1	1acylsnglycerol3phosphate-acyltransferase-epsilon-isoform-X1	jg244891	2.90193e-42	0.889036	0.433	0.363	8.2232e-38	7
XP_029861297.1	tyrosineprotein-kinase-SYK-isoform-X1	jg86432	2.98739e-42	0.777273	0.293	0.185	8.46536e-38	7
XP_040976075.1	protein-Omannosyltransferase-2-isoform-X3	jg290743	1.67766e-41	0.360782	0.41	0.268	4.75399e-37	7
XP_040979709.1	dmXlike-protein-2-isoform-X9	jg26529	2.21867e-41	1.31056	0.254	0.168	6.28703e-37	7
XP_029892240.1	TBC1-domain-family-member-4-isoform-X4	jg61272	2.71158e-41	0.610211	0.346	0.229	7.6838e-37	7
XP_029865858.1	CKLFlike-MARVEL-transmembrane-domaincontaining-protein-6-isoform-X1	jg17413	2.81953e-40	0.411647	0.432	0.312	7.9897e-36	7
XP_029854736.1	UDPglucuronic-acid-decarboxylase-1-isoform-X1	jg3651	4.80196e-39	1.07478	0.341	0.26	1.36073e-34	7
XP_029855541.1	2oxoisovalerate-dehydrogenase-subunit-beta,-mitochondrial-isoform-X1	jg4079	1.24301e-37	0.929723	0.263	0.169	3.52232e-33	7
XP_033368512.1	striatin-isoform-X6	jg53762	2.80815e-37	1.18215	0.325	0.248	7.95746e-33	7
XP_015155791.1	myosin-light-polypeptide-6-isoform-X1	jg242622	6.55671e-37	0.915543	0.467	0.436	1.85797e-32	7
XP_029888201.1	unconventional-myosinIXb-isoform-X4	jg224501	1.2562e-35	1.0865	0.407	0.368	3.55969e-31	7
XP_031948517.1	guanine-nucleotidebinding-protein-G(I)/G(S)/G(O)-subunit-gamma7	jg225323	3.51635e-35	1.17688	0.372	0.327	9.96428e-31	7
XP_029896743.1	dynein-intermediate-chain-CFAP94,-axonemal-isoform-X3	jg258333	3.16163e-34	0.596808	0.414	0.317	8.95912e-30	7
XP_029890340.1	sorting-nexin5-isoform-X1	jg4926	2.0064e-33	0.76559	0.256	0.168	5.68554e-29	7
XP_029894187.1	arginine/serinerich-protein-1-isoform-X1	jg171683	2.51326e-33	0.505275	0.571	0.534	7.12183e-29	7
XP_029860578.1	LOW-QUALITY-PROTEIN:-DNA-repair-protein-complementing-XPA-cells	jg92412	4.10298e-33	0.772928	0.488	0.46	1.16266e-28	7
XP_029899527.1	twinfilin2-isoform-X2	jg254291	1.14791e-32	0.742045	0.29	0.199	3.25283e-28	7
XP_040505438.1	cAMPdependent-protein-kinase-type-Ialpha-regulatory-subunit-isoform-X1	jg270753	1.55022e-32	0.814006	0.393	0.326	4.39285e-28	7
XP_029881214.1	integral-membrane-protein-DGCR2/IDD-isoform-X2	jg203402	1.59806e-32	0.716892	0.436	0.371	4.52843e-28	7
XP_029866257.1	transmembrane-protein-131like-isoform-X2	jg191352	2.535e-32	0.627918	0.548	0.527	7.18343e-28	7
XP_029894491.1	regulator-of-microtubule-dynamics-protein-3-isoform-X2	jg16502	3.36585e-32	1.10521	0.3	0.227	9.5378e-28	7
XP_029899688.1	premRNAsplicing-factor-ISY1-homolog	jg25572	4.47843e-32	0.918162	0.283	0.203	1.26905e-27	7
XP_029888526.1	box-C/D-snoRNA-protein-1-isoform-X6	jg217232	2.1841e-31	0.749595	0.355	0.273	6.1891e-27	7
XP_029880763.1	serine/threonineprotein-kinase-TAO3-isoform-X1	jg202451	3.68278e-31	1.20594	0.339	0.289	1.04359e-26	7
XP_031956241.1	DNA-repair-protein-REV1-isoform-X2	jg3012	8.87358e-31	1.06708	0.36	0.305	2.51451e-26	7
XP_040974298.1	leukocyte-elastase-inhibitorlike-isoform-X1	jg69182	3.13344e-30	0.407568	0.277	0.175	8.87922e-26	7
XP_040981603.1	intraflagellar-transport-protein-81-homolog	jg204713	1.03331e-29	0.281035	0.321	0.213	2.92809e-25	7
XP_029853860.1	clathrin-interactor-1	jg381711	1.23825e-29	0.821796	0.392	0.332	3.50883e-25	7
XP_029880457.1	MLXinteracting-protein-isoform-X1	jg20488	1.32128e-28	0.792543	0.483	0.479	3.7441e-24	7
XP_029892263.1	WW-domainbinding-protein-4	jg59122	4.29086e-28	0.627236	0.376	0.295	1.2159e-23	7
XP_029855353.1	differentially-expressed-in-FDCP-6-homolog	jg74423	6.63863e-28	0.795867	0.376	0.315	1.88119e-23	7
NP_001264938.1	dnaJ-homolog-subfamily-C-member-5	jg24201	2.52822e-27	0.7502	0.285	0.206	7.16421e-23	7
XP_001351221.1	circumsporozoite--and-TRAP-related-protein-[Plasmodium-falciparum-3D7]	jg1363	3.58601e-26	0.681743	0.305	0.227	1.01617e-21	7
XP_015486921.1	BRCA2interacting-transcriptional-repressor-EMSY-isoform-X6	jg103862	5.87603e-25	0.872136	0.31	0.244	1.66509e-20	7
XP_029871382.1	pleckstrin-homology-domaincontaining-family-O-member-2-isoform-X2	jg266873	4.33047e-24	0.982223	0.31	0.256	1.22713e-19	7
XP_029872497.1	nuclear-factor-erythroid-2related-factor-2-isoform-X2	jg32242	3.65182e-23	0.481848	0.399	0.324	1.03482e-18	7
XP_421912.3	splicing-factor-3B-subunit-1-isoform-X1	jg30893	1.2588e-22	0.535824	0.535	0.553	3.56705e-18	7
XP_029870238.1	leucinerich-repeatcontaining-protein-59	jg269901	1.60645e-22	0.884825	0.335	0.287	4.5522e-18	7
XP_031953741.1	LOW-QUALITY-PROTEIN:-uncharacterized-protein-LOC116438845	jg40883	2.56427e-22	0.400225	0.256	0.173	7.26637e-18	7
XP_029852569.1	cohesin-subunit-SA2-isoform-X3	jg6084	3.04244e-22	0.259774	0.224	0.397	8.62136e-18	7
XP_029890406.1	REST-corepressor-3-isoform-X2	jg50992	3.14369e-22	0.359798	0.283	0.197	8.90828e-18	7
XP_029896140.1	cytoplasmic-dynein-1-heavy-chain-1	jg288413	3.35921e-22	0.50469	0.548	0.576	9.519e-18	7
XP_040978345.1	NFkappaB-inhibitorinteracting-Raslike-protein-1-isoform-X2	jg16924	1.19347e-21	0.644336	0.376	0.319	3.38193e-17	7
XP_029864342.1	TPR-and-ankyrin-repeatcontaining-protein-1-isoform-X1	jg20322	3.32674e-21	0.288898	0.18	0.321	9.427e-17	7
XP_029869421.1	gammasecretaseactivating-protein-isoform-X1	jg299072	2.19577e-20	0.646988	0.359	0.303	6.22215e-16	7
XP_040979582.1	tropomodulin3-isoform-X2	jg265211	3.66439e-20	0.736493	0.297	0.239	1.03838e-15	7
XP_029852947.1	mastermindlike-domaincontaining-protein-1	jg6663	4.28879e-20	0.410167	0.441	0.372	1.21531e-15	7
XP_040982209.1	histonelysine-Nmethyltransferase-ASH1L-isoform-X2	jg206041	9.24417e-20	0.296053	0.185	0.327	2.61952e-15	7
XP_029894983.1	E3-ubiquitinprotein-ligase-UBR1-isoform-X3	jg293792	9.96502e-20	0.286644	0.141	0.258	2.82379e-15	7
XP_040544635.1	oxysterolbinding-proteinrelated-protein-1-isoform-X3	jg230782	1.70326e-19	0.672156	0.455	0.448	4.82651e-15	7
XP_029853491.1	matrin3-isoform-X1	jg383722	2.29843e-19	0.303874	0.182	0.325	6.51306e-15	7
XP_029853691.1	interferon-regulatory-factor-1	jg380222	9.85331e-19	0.683084	0.511	0.526	2.79213e-14	7
XP_029888929.1	receptortype-tyrosineprotein-phosphatase-C-isoform-X2	jg218743	1.52221e-18	0.368996	0.62	0.566	4.3135e-14	7
XP_029883333.1	premRNA-3'-end-processing-protein-WDR33-isoform-X1	jg277021	7.2191e-18	0.359978	0.17	0.3	2.04568e-13	7
XP_029884869.1	nuclear-speckle-splicing-regulatory-protein-1-isoform-X1	jg280632	1.42176e-17	0.898368	0.288	0.243	4.02884e-13	7
XP_029867695.1	uridine-phosphorylase-1-isoform-X2	jg22618	6.3565e-17	0.946653	0.254	0.209	1.80124e-12	7
XP_015481724.1	protein-diaphanous-homolog-2-isoform-X5	jg858	6.50678e-16	1.13114	0.266	0.236	1.84383e-11	7
XP_040985384.1	myocardinrelated-transcription-factor-A-isoform-X2	jg261892	2.54639e-15	0.766516	0.34	0.317	7.2157e-11	7
XP_001349359.1	small-heat-shock-protein-HSP20,-putative-[Plasmodium-falciparum-3D7]	jg1061	2.90652e-15	0.48782	0.272	0.217	8.23619e-11	7
XP_033370067.1	muscleblindlike-protein-3-isoform-X1	jg8121	5.12713e-15	0.962843	0.323	0.31	1.45288e-10	7
XP_040507625.1	pumilio-homolog-1-isoform-X13	jg170712	6.49887e-15	0.770847	0.438	0.466	1.84158e-10	7
XP_029869775.1	stromal-interaction-molecule-2-isoform-X1	jg197201	9.41257e-15	0.371638	0.16	0.271	2.66724e-10	7
XP_415892.5	ubiquitin-carboxylterminal-hydrolase-32-isoform-X4	jg281392	3.32517e-14	0.82136	0.327	0.297	9.42252e-10	7
XP_029856448.1	serine/threonineprotein-kinase-38-isoform-X1	jg74732	3.46911e-14	0.719887	0.399	0.401	9.83043e-10	7
XP_029875048.1	LOW-QUALITY-PROTEIN:-msx2interacting-protein	jg27803	3.48814e-14	0.737374	0.44	0.465	9.88435e-10	7
XP_029884129.1	phosphatidylinositol-3,4,5trisphosphate-5phosphatase-1-isoform-X2	jg277141	5.3723e-14	0.262333	0.192	0.313	1.52235e-09	7
XP_029892209.1	arginine-and-glutamaterich-protein-1-isoform-X1	jg64783	1.30487e-13	0.429627	0.547	0.613	3.69762e-09	7
XP_031964549.1	ubiquitinconjugating-enzyme-E2-K	jg195721	3.28588e-13	0.280178	0.167	0.27	9.31119e-09	7
file_1	file-1	jg202462	7.97451e-13	0.556536	0.272	0.223	2.25974e-08	7
XP_029896944.1	solute-carrier-family-2,-facilitated-glucose-transporter-member-3-isoform-X2	jg257922	8.25574e-13	0.735969	0.305	0.275	2.33943e-08	7
XP_029872493.1	alkyldihydroxyacetonephosphate-synthase,-peroxisomal-isoform-X1	jg3223	9.28606e-13	0.254197	0.205	0.324	2.63139e-08	7
XP_029896942.1	protein-monoADPribosyltransferase-PARP12like-isoform-X2	jg26026	1.79829e-12	0.855777	0.252	0.217	5.09582e-08	7
XP_029874909.1	protein-monoADPribosyltransferase-PARP14like-isoform-X1	jg35181	1.93799e-12	0.295157	0.162	0.262	5.49169e-08	7
XP_029888276.1	polypyrimidine-tractbinding-protein-1-isoform-X1	jg225772	1.99828e-12	0.554478	0.353	0.323	5.66253e-08	7
XP_029897674.1	protein-DEK	jg67961	2.20131e-12	0.315573	0.222	0.349	6.23786e-08	7
XP_029854231.1	folliculininteracting-protein-1-isoform-X6	jg380303	2.49983e-12	0.512502	0.38	0.35	7.08377e-08	7
XP_029871149.1	programmed-cell-death-protein-7	jg269231	1.70189e-11	0.327954	0.157	0.251	4.82264e-07	7
XP_029898140.1	transcription-initiation-factor-TFIID-subunit-10-isoform-X1	jg105072	2.63616e-11	0.404984	0.18	0.289	7.47009e-07	7
XP_015133730.1	serine/threonineprotein-kinase-26-isoform-X1	jg8072	4.78452e-11	0.636306	0.394	0.399	1.35579e-06	7
XP_040983023.1	tetraspanin14	jg305441	5.93389e-11	0.885206	0.253	0.227	1.68149e-06	7
NP_001280103.1	polyubiquitinC	jg204363	1.65177e-10	0.39242	0.693	0.701	4.68061e-06	7
XP_029894344.1	cyclindependent-kinase-2associated-protein-2	jg165342	1.90245e-10	0.321656	0.17	0.265	5.39097e-06	7
XP_031985131.1	RING-finger-protein-unkempt-homolog-isoform-X2	jg269402	2.07431e-10	0.425479	0.262	0.216	5.87797e-06	7
XP_029859758.1	erbin-isoform-X2	jg80032	3.56729e-10	0.30935	0.253	0.38	1.01086e-05	7
XP_029884413.1	prothymosin-alpha-isoform-X1	jg274172	3.89571e-10	0.298816	0.235	0.362	1.10393e-05	7
XP_029864994.1	WW-domaincontaining-adapter-protein-with-coiledcoil-isoform-X5	jg12683	1.15912e-09	0.476312	0.466	0.495	3.28459e-05	7
XP_029872231.1	neuroplastin-isoform-X3	jg263361	1.7537e-09	0.610253	0.295	0.268	4.96947e-05	7
XP_029860592.1	cyclinGassociated-kinase-isoform-X1	jg87921	3.70895e-09	0.285542	0.181	0.271	0.000105101	7
XP_029892524.1	Gprotein-coupled-receptor-183like-isoform-X1	jg64192	5.60361e-09	0.770696	0.269	0.251	0.000158789	7
XP_040978833.1	syntaxin17-isoform-X1	jg227501	1.02426e-08	0.917324	0.256	0.24	0.000290244	7
NP_001012569.1	rasrelated-protein-Rab11B	jg222801	1.02621e-08	0.482215	0.251	0.215	0.000290798	7
XP_029875069.1	inorganic-pyrophosphatase-2,-mitochondrial	jg189602	1.29322e-08	0.725451	0.318	0.311	0.000366459	7
XP_029890872.1	serine/threonineprotein-phosphatase-2A-56-kDa-regulatory-subunit-alpha-isoform-isoform-X1	jg50902	2.19234e-08	0.2612	0.278	0.406	0.000621244	7
XP_029853405.1	putative-E3-ubiquitinprotein-ligase-UBR7	jg289403	2.26193e-08	0.473589	0.183	0.279	0.000640962	7
XP_029857033.1	roquin2-isoform-X12	jg72341	2.73955e-08	0.304976	0.171	0.254	0.000776306	7
XP_040982547.1	fragile-X-mental-retardation-syndromerelated-protein-1-isoform-X3	jg273492	3.89102e-08	0.295337	0.464	0.469	0.0011026	7
XP_029888795.1	epidermal-growth-factor-receptor-substrate-15-isoform-X2	jg21551	1.04713e-07	0.797076	0.25	0.231	0.00296725	7
XP_033374858.1	serine/threonineprotein-kinase-NLK-isoform-X4	jg281721	1.25755e-07	0.344894	0.234	0.34	0.00356353	7
XP_029865526.1	TGFbeta-receptor-type2	jg17291	1.67545e-07	0.39426	0.231	0.336	0.00474772	7
XP_033368345.1	protein-FAM49B-isoform-X1	jg239391	2.08513e-07	0.325535	0.241	0.353	0.00590863	7
XP_040552829.1	tyrosineprotein-kinase-Fyn-isoform-X3	jg38212	3.11088e-07	0.917044	0.286	0.29	0.00881531	7
XP_015474186.2	myosin-regulatory-light-chain-2,-smooth-muscle-minor-isoform-isoform-X2	jg229914	3.58718e-07	0.643002	0.297	0.288	0.010165	7
XP_040980428.1	45-kDa-calciumbinding-protein	jg26382	3.61572e-07	0.272062	0.31	0.448	0.0102459	7
XP_029862540.1	bromodomaincontaining-protein-2-isoform-X1	jg284952	3.85905e-07	0.253608	0.222	0.319	0.0109354	7
XP_029885611.1	STE20like-serine/threonineprotein-kinase-isoform-X1	jg308642	4.20605e-07	0.785611	0.375	0.413	0.0119187	7
XP_029861172.1	LOW-QUALITY-PROTEIN:-uncharacterized-protein-LOC115337203	jg148453	6.35737e-07	0.263156	0.189	0.269	0.0180149	7
XP_040976771.1	arginine/serinerich-protein-PNISR-isoform-X1	jg39543	9.30207e-07	0.457578	0.269	0.401	0.0263593	7
XP_031989554.1	LOW-QUALITY-PROTEIN:-histonelysine-Nmethyltransferase-2A	jg18244	9.89622e-07	0.367381	0.18	0.261	0.0280429	7
XP_029857498.1	ubiquitin-carboxylterminal-hydrolase-7	jg379461	1.44287e-06	0.336533	0.217	0.307	0.0408867	7
XP_029864238.1	NEDD8-ultimate-buster-1-isoform-X2	jg11333	1.69208e-06	0.253649	0.268	0.378	0.0479485	7
XP_029890750.1	MAX-geneassociated-protein-isoform-X1	jg294143	2.01644e-06	0.50064	0.178	0.258	0.0571398	7
XP_029853284.1	RNAbinding-protein-25-isoform-X1	jg293662	2.87529e-06	0.349511	0.55	0.637	0.0814771	7
XP_029856730.1	anaphasepromoting-complex-subunit-CDC26	jg69971	5.37942e-06	0.430848	0.182	0.262	0.152437	7
XP_040983353.1	armadillolike-helical-domaincontaining-protein-3-isoform-X2	jg308123	6.42404e-06	0.602925	0.278	0.268	0.182038	7
XP_029899384.1	striatin3-isoform-X3	jg292022	8.6421e-06	0.278458	0.312	0.437	0.244891	7
XP_031974490.1	RING-finger-protein-11	jg215531	9.08179e-06	0.397673	0.332	0.325	0.257351	7
XP_029897280.1	NADH-dehydrogenase-ubiquinone-1-beta-subcomplex-subunit-2,-mitochondrial	jg260002	1.24375e-05	0.422178	0.284	0.412	0.352441	7
XP_029884228.1	translocation-protein-SEC62	jg272983	8.95085e-05	0.365897	0.307	0.433	1	7
XP_029896225.1	ethanolamine-kinase-1	jg258463	0.000136743	0.433918	0.322	0.322	1	7
XP_029864081.1	dnaJ-homolog-subfamily-B-member-6-isoform-X6	jg11742	0.000142124	0.353915	0.268	0.375	1	7
XP_031963705.1	DNA-topoisomerase-2beta-isoform-X2	jg17042	0.000147404	0.574774	0.281	0.279	1	7
XP_029861141.1	FYNbinding-protein-1-isoform-X3	jg77782	0.000207725	0.518114	0.349	0.367	1	7
XP_029864510.1	kinesin1-heavy-chain-isoform-X1	jg12542	0.000236318	0.346629	0.267	0.365	1	7
XP_029882300.1	Tcell-immunomodulatory-protein-isoform-X1	jg211161	0.00025649	0.341755	0.272	0.368	1	7
XP_029875251.1	tumor-necrosis-factor-receptor-superfamily-member-14	jg25912	0.000379336	0.801492	0.285	0.309	1	7
XP_031973684.1	roquin1-isoform-X3	jg221161	0.000733839	0.573151	0.221	0.305	1	7
XP_029865972.1	nuclear-factor-of-activated-Tcells,-cytoplasmic-2-isoform-X1	jg22962	0.000776075	0.568889	0.278	0.282	1	7
XP_425690.2	RNAbinding-protein-39-isoform-X1	jg20972	0.000790682	0.392211	0.437	0.501	1	7
NP_001006152.1	serine/threonineprotein-phosphatase-2A-catalytic-subunit-alpha-isoform	jg380403	0.00108171	0.250894	0.516	0.612	1	7
XP_029891664.1	spastin-isoform-X1	jg53371	0.00114915	0.317479	0.209	0.272	1	7
XP_029870800.1	CDGSH-ironsulfur-domaincontaining-protein-2	jg189712	0.001222	0.35373	0.254	0.339	1	7
XP_040985226.1	Factinmonooxygenase-MICAL2-isoform-X3	jg167722	0.0012254	0.335448	0.281	0.374	1	7
NP_001034370.2	abl-interactor-1	jg12812	0.00232143	0.44087	0.388	0.43	1	7
XP_031976634.1	storeoperated-calcium-entry-regulator-STIMATElike	jg254583	0.00269146	0.351269	0.22	0.285	1	7
XP_029890416.1	WD-repeatcontaining-protein-26-isoform-X2	jg50163	0.00294835	0.339435	0.259	0.251	1	7
XP_029897410.1	serine/threonineprotein-phosphatase-2A-56-kDa-regulatory-subunit-gamma-isoform-isoform-X4	jg288421	0.00297203	0.612456	0.339	0.377	1	7
XP_029887949.1	scaffold-attachment-factor-B1like-isoform-X1	jg226073	0.00347258	0.557312	0.379	0.439	1	7
XP_040980795.1	MORC-family-CWtype-zinc-finger-protein-3-isoform-X3	jg373321	0.0037618	0.510273	0.212	0.283	1	7
NP_989707.1	calcineurin-subunit-B-type-1	jg180643	0.00380507	0.513552	0.372	0.414	1	7
XP_029884607.1	tyrosineprotein-kinase-BAZ1B-isoform-X4	jg278471	0.0048315	0.334887	0.337	0.452	1	7
XP_029867462.1	endoplasmic-reticulum-resident-protein-44-isoform-X1	jg227492	0.00484484	0.372122	0.363	0.385	1	7
XP_029879008.1	LOW-QUALITY-PROTEIN:-zinc-finger-CCCH-domaincontaining-protein-6	jg181942	0.00602167	0.360404	0.217	0.277	1	7
XP_029895971.1	C2-domaincontaining-protein-5-isoform-X15	jg258453	0.00826375	0.402301	0.23	0.293	1	7
XP_029877056.1	HBS1like-protein-isoform-X1	jg179611	0.00828219	0.476339	0.263	0.349	1	7
XP_029857884.1	xylosyltransferase-1-isoform-X1	jg378811	0.0095664	0.318663	0.246	0.312	1	7
NP_990606.1	metallothionein	jg210182	0	2.6624	0.995	0.348	0	8
XP_029867260.1	CD226-antigen-isoform-X2	jg228451	0	2.38723	0.937	0.166	0	8
XP_031954752.1	M1specific-T-cell-receptor-beta-chainlike	jg366282	0	1.89628	0.942	0.168	0	8
XP_040981499.1	LOW-QUALITY-PROTEIN:-M1specific-T-cell-receptor-alpha-chainlike	jg177102	0	1.89154	0.996	0.29	0	8
XP_029870306.1	protein-kinase-C-alpha-type-isoform-X3	jg270651	0	1.74081	0.851	0.149	0	8
XP_029865840.1	TOX-high-mobility-group-box-family-member-2-isoform-X1	jg21612	0	1.73289	0.933	0.211	0	8
XP_029854596.1	inositol-polyphosphate4phosphatase-type-I-A-isoform-X17	jg2862	0	1.72859	0.977	0.297	0	8
XP_029876893.1	Tcell-surface-antigen-CD2-isoform-X1	jg369501	0	1.65868	0.829	0.134	0	8
XP_040975131.1	SH2-domaincontaining-protein-1A-isoform-X1	jg6072	0	1.58863	0.805	0.149	0	8
XP_029878906.1	protein-Cets1-isoform-X2	jg183882	0	1.57638	0.945	0.286	0	8
XP_040976756.1	deathassociated-protein-kinase-1-isoform-X2	jg85403	0	1.56899	0.938	0.33	0	8
XP_029898688.1	E3-ubiquitinprotein-ligase-rnf213alphalike-isoform-X2	jg98742	0	1.4783	0.91	0.263	0	8
XP_029864816.1	engulfment-and-cell-motility-protein-1-isoform-X1	jg20452	0	1.46137	0.985	0.359	0	8
XP_029865316.1	phosphatidylinositol-3,4,5trisphosphatedependent-Rac-exchanger-1-protein-isoform-X2	jg22612	0	1.46019	0.945	0.3	0	8
XP_033367850.1	engulfment-and-cell-motility-protein-1-isoform-X2	jg20492	0	1.45095	0.958	0.337	0	8
XP_418020.1	60S-ribosomal-protein-L10a-isoform-X1	jg74402	0	1.44312	0.999	0.56	0	8
XP_040538148.1	DNAbinding-protein-SATB1-isoform-X1	jg16631	0	1.42898	0.732	0.212	0	8
XP_029860410.1	SETbinding-protein-isoform-X2	jg163522	0	1.42659	0.754	0.16	0	8
XP_029896920.1	fatty-acylCoA-reductase-2-isoform-X2	jg257172	0	1.42092	0.771	0.123	0	8
XP_029866592.1	pancreatic-progenitor-cell-differentiation-and-proliferation-factor	jg24012	0	1.41254	0.965	0.342	0	8
XP_029877987.1	Tcell-surface-glycoprotein-CD3-delta-chain-isoform-X2	jg182892	0	1.41044	0.992	0.311	0	8
XP_029858577.1	protein-BTG1	jg47272	0	1.41	0.999	0.535	0	8
XP_029877981.1	Tcell-surface-glycoprotein-CD3-epsilon-chain-isoform-X1	jg182882	0	1.40536	0.96	0.239	0	8
XP_029890499.1	ERO1like-protein-beta	jg54672	0	1.379	0.831	0.241	0	8
XP_029854063.1	dedicator-of-cytokinesis-protein-2	jg383342	0	1.34901	0.981	0.356	0	8
XP_029878304.1	lethal(3)malignant-brain-tumorlike-protein-3-isoform-X1	jg179982	0	1.34285	0.882	0.24	0	8
XP_029899568.1	forkhead-box-protein-P1-isoform-X4	jg251952	0	1.28377	0.969	0.36	0	8
XP_005481085.2	40S-ribosomal-protein-SA	jg19983	0	1.28086	0.997	0.566	0	8
XP_031964076.1	60S-ribosomal-protein-L15	jg16943	0	1.27913	0.999	0.675	0	8
XP_029854063.1	dedicator-of-cytokinesis-protein-2	jg383322	0	1.27869	0.963	0.348	0	8
XP_029896469.1	aldoketo-reductase-family-1-member-D1	jg260121	0	1.26796	0.443	0.075	0	8
NP_001171046.1	parathyroid-hormone/parathyroid-hormonerelated-peptide-receptor-precursor	jg10311	0	1.26309	0.632	0.132	0	8
XP_040982624.1	structural-maintenance-of-chromosomes-protein-4-isoform-X1	jg272653	0	1.25893	0.977	0.4	0	8
XP_031951040.1	40S-ribosomal-protein-S3	jg104033	0	1.25482	1	0.723	0	8
XP_029871929.1	60S-ribosomal-protein-L4	jg268942	0	1.25345	0.999	0.716	0	8
XP_029897274.1	attractin-isoform-X1	jg200562	0	1.25144	0.935	0.322	0	8
XP_029861461.1	interleukin7-receptor-subunit-alpha-isoform-X1	jg77242	0	1.24693	0.672	0.139	0	8
XP_029862444.1	rho-GTPaseactivating-protein-10	jg187112	0	1.24533	0.596	0.096	0	8
XP_029856056.1	CDK5-regulatory-subunitassociated-protein-2-isoform-X1	jg70602	0	1.23956	0.934	0.358	0	8
XP_029887333.1	serglycin	jg303453	0	1.23816	0.998	0.471	0	8
XP_040975242.1	transcription-factor-7-isoform-X8	jg380392	0	1.23388	0.776	0.207	0	8
XP_031964362.1	rap-guanine-nucleotide-exchange-factor-2-isoform-X16	jg191772	0	1.23045	0.857	0.29	0	8
XP_031953757.1	LOW-QUALITY-PROTEIN:-protein-KASH5	jg116492	0	1.2141	0.623	0.154	0	8
XP_029852292.1	nikrelated-protein-kinase-isoform-X1	jg6512	0	1.20674	0.938	0.331	0	8
XP_040981374.1	arfGAP-with-RhoGAP-domain,-ANK-repeat-and-PH-domaincontaining-protein-2-isoform-X1	jg196032	0	1.2058	0.974	0.343	0	8
XP_029859612.1	Bcell-lymphoma/leukemia-11B-isoform-X2	jg288752	0	1.19955	0.752	0.15	0	8
XP_029860410.1	SETbinding-protein-isoform-X2	jg163512	0	1.18951	0.695	0.148	0	8
XP_040976583.1	40S-ribosomal-protein-S6	jg83473	0	1.18472	0.999	0.707	0	8
XP_031958003.1	cAMPspecific-3',5'cyclic-phosphodiesterase-7B-isoform-X2	jg179502	0	1.18328	0.669	0.162	0	8
XP_004940572.1	40S-ribosomal-protein-S7	jg246313	0	1.17909	1	0.618	0	8
NP_001004378.1	receptor-of-activated-protein-C-kinase-1	jg284443	0	1.17862	1	0.672	0	8
XP_029878029.1	thymocyte-nuclear-protein-1	jg184153	0	1.17614	0.737	0.164	0	8
XP_029867738.1	rho-familyinteracting-cell-polarization-regulator-2-isoform-X3	jg227673	0	1.17589	0.984	0.407	0	8
XP_040980327.1	rho-GTPaseactivating-protein-15	jg36073	0	1.17046	1	0.459	0	8
XP_029867110.1	elongation-factor-1delta-isoform-X3	jg241373	0	1.16861	0.996	0.547	0	8
XP_029856005.1	60S-ribosomal-protein-L7a	jg71663	0	1.16393	0.998	0.69	0	8
XP_040983730.1	DENN-domaincontaining-protein-1B-isoform-X6	jg218632	0	1.16023	0.902	0.321	0	8
XP_031973387.1	40S-ribosomal-protein-S8	jg216323	0	1.15306	0.999	0.751	0	8
XP_424903.3	40S-ribosomal-protein-S23	jg94833	0	1.15215	0.999	0.695	0	8
XP_029851890.1	EFhand-calciumbinding-domaincontaining-protein-12-isoform-X2	jg251393	0	1.14465	0.999	0.764	0	8
XP_029873517.1	exocyst-complex-component-6B-isoform-X8	jg200763	0	1.14254	0.714	0.246	0	8
XP_031957654.1	40S-ribosomal-protein-S12	jg179733	0	1.13611	0.998	0.624	0	8
XP_029882447.1	macrophage-migration-inhibitory-factor	jg203202	0	1.13212	0.941	0.318	0	8
NP_990439.1	40S-ribosomal-protein-S4	jg4503	0	1.12955	0.998	0.621	0	8
XP_029855740.1	60S-ribosomal-protein-L12-isoform-X2	jg70023	0	1.12658	0.998	0.571	0	8
XP_040981461.1	ubiquitin40S-ribosomal-protein-S27a	jg181743	0	1.12442	0.998	0.661	0	8
XP_031964125.1	ubiquitinconjugating-enzyme-E2-E2	jg16892	0	1.12054	0.608	0.169	0	8
XP_029869943.1	nucleoside-diphosphate-kinase	jg270093	0	1.11412	0.993	0.425	0	8
XP_029898619.1	40S-ribosomal-protein-S11	jg104912	0	1.10601	0.999	0.77	0	8
XP_031989611.1	40S-ribosomal-protein-S25	jg182353	0	1.10411	0.999	0.745	0	8
XP_040981065.1	utrophin-isoform-X4	jg177782	0	1.10362	0.803	0.248	0	8
XP_029889486.1	60S-ribosomal-protein-L5	jg217652	0	1.0999	0.999	0.655	0	8
XP_003642170.3	40S-ribosomal-protein-S15a-isoform-X1	jg378762	0	1.09899	1	0.82	0	8
XP_029885396.1	annexin-A7-isoform-X1	jg306312	0	1.09871	0.96	0.406	0	8
XP_029884437.1	dedicator-of-cytokinesis-protein-10-isoform-X10	jg275682	0	1.09657	0.9	0.296	0	8
XP_029895789.1	serine/threonineprotein-kinase-BRSK2-isoform-X10	jg169292	0	1.09616	0.762	0.233	0	8
XP_029862557.1	40S-ribosomal-protein-S5	jg284913	0	1.09404	1	0.754	0	8
XP_029873556.1	Yboxbinding-protein-1-isoform-X2	jg28093	0	1.09391	0.993	0.481	0	8
XP_029876191.2	E3-ubiquitinprotein-ligase-CBLB-isoform-X1	jg368622	0	1.09312	0.777	0.245	0	8
XP_029894036.1	tyrosineprotein-kinase-Lck-isoform-X2	jg172371	0	1.0931	0.614	0.072	0	8
XP_428540.3	40S-ribosomal-protein-S20	jg232452	0	1.09291	1	0.679	0	8
XP_029879229.1	spectrin-beta-chain,-nonerythrocytic-1-isoform-X1	jg181772	0	1.08813	0.936	0.343	0	8
XP_029853843.1	CD44-antigen-isoform-X1	jg295813	0	1.08783	0.828	0.259	0	8
XP_029852094.1	rho-guanine-nucleotide-exchange-factor-3-isoform-X2	jg253622	0	1.08538	0.676	0.14	0	8
NP_989548.1	40S-ribosomal-protein-S17	jg263083	0	1.08488	1	0.756	0	8
XP_040980434.1	zinc-finger-protein-Helios-isoform-X2	jg29511	0	1.08476	0.417	0.079	0	8
XP_040978462.1	lipopolysaccharideresponsive-and-beigelike-anchor-protein-isoform-X4	jg187262	0	1.08426	0.793	0.243	0	8
XP_029877864.1	60S-ribosomal-protein-L19	jg174503	0	1.07195	0.998	0.726	0	8
XP_029892875.1	isoamyl-acetatehydrolyzing-esterase-1-homolog-isoform-X1	jg246962	0	1.07113	0.794	0.238	0	8
XP_029852461.1	AF4/FMR2-family-member-2-isoform-X3	jg6702	0	1.07016	0.925	0.335	0	8
XP_040975129.1	CD40-ligand-isoform-X1	jg8312	0	1.06963	0.571	0.117	0	8
NP_001308445.1	elongation-factor-1alpha-1	jg41213	0	1.06921	1	0.675	0	8
NP_989604.1	60S-ribosomal-protein-L35	jg72503	0	1.06888	0.999	0.788	0	8
XP_015149271.1	40S-ribosomal-protein-S14-isoform-X1	jg381193	0	1.06696	0.999	0.786	0	8
XP_029898687.1	E3-ubiquitinprotein-ligase-rnf213alphalike-isoform-X1	jg98752	0	1.05785	0.695	0.159	0	8
XP_040980174.1	SWI/SNFrelated-matrixassociated-actindependent-regulator-of-chromatin-subfamily-Alike-protein-1-isoform-X1	jg34203	0	1.05586	1	0.726	0	8
XP_029881768.1	60S-acidic-ribosomal-protein-P0	jg202583	0	1.05079	0.994	0.543	0	8
XP_029866096.1	60S-ribosomal-protein-L14	jg17573	0	1.04435	0.998	0.642	0	8
NP_990793.1	40S-ribosomal-protein-S15	jg225493	0	1.04407	0.997	0.732	0	8
XP_029865316.1	phosphatidylinositol-3,4,5trisphosphatedependent-Rac-exchanger-1-protein-isoform-X2	jg22642	0	1.04283	0.84	0.252	0	8
XP_040985365.1	SH3-domaincontaining-protein-21-isoform-X4	jg172871	0	1.03568	0.588	0.085	0	8
XP_015138440.1	60S-ribosomal-protein-L30-isoform-X1	jg236333	0	1.03145	0.999	0.672	0	8
XP_029883786.1	60S-ribosomal-protein-L22like-1	jg273062	0	1.02923	0.897	0.316	0	8
NP_001289106.1	40S-ribosomal-protein-S28	jg222832	0	1.02595	0.995	0.555	0	8
NP_001264093.1	40S-ribosomal-protein-S2	jg376583	0	1.02197	0.997	0.653	0	8
XP_029898845.1	FBAR-and-double-SH3-domains-protein-2-isoform-X4	jg104042	0	1.01541	0.704	0.235	0	8
NP_001264657.1	60S-ribosomal-protein-L8	jg374473	0	1.01497	0.999	0.819	0	8
XP_029852298.1	RPArelated-protein-RADX	jg6542	0	1.00213	0.933	0.364	0	8
XP_014124128.2	protein-FAM107B	jg298243	0	1.00106	0.785	0.233	0	8
XP_029885986.1	gammaadducin-isoform-X1	jg308913	0	0.99878	0.943	0.377	0	8
XP_029859682.1	60S-ribosomal-protein-L17	jg163844	0	0.9985	0.999	0.772	0	8
XP_031970665.1	rasrelated-protein-MRas-isoform-X1	jg34542	0	0.99641	0.666	0.192	0	8
XP_029880741.1	60S-ribosomal-protein-L9	jg195753	0	0.991151	0.999	0.688	0	8
XP_029879810.1	60S-ribosomal-protein-L13	jg213253	0	0.991128	0.998	0.721	0	8
XP_040976756.1	deathassociated-protein-kinase-1-isoform-X2	jg85412	0	0.989896	0.611	0.159	0	8
XP_029880644.1	tRNAdihydrouridine(20)-synthase-NAD(P)+like-isoform-X1	jg210511	0	0.988997	0.545	0.117	0	8
XP_029858581.1	60S-ribosomal-protein-L18a	jg45353	0	0.986289	1	0.747	0	8
XP_040980691.1	B-and-Tlymphocyte-attenuator-isoform-X2	jg368951	0	0.982376	0.574	0.116	0	8
XP_029875136.1	inducible-Tcell-costimulatorlike-isoform-X1	jg3173	0	0.981437	0.421	0.037	0	8
XP_031964208.1	60S-ribosomal-protein-L34	jg189424	0	0.98122	0.998	0.71	0	8
XP_015493096.1	60S-ribosomal-protein-L35a	jg274273	0	0.980854	0.998	0.743	0	8
XP_029890438.1	thyroid-adenomaassociated-protein-isoform-X1	jg51492	0	0.979875	0.864	0.286	0	8
XP_040975470.1	P2Y-purinoceptor-8	jg2112	0	0.979172	0.75	0.217	0	8
XP_029868549.1	thymocyte-selectionassociated-high-mobility-group-box-protein-TOX-isoform-X4	jg232762	0	0.979133	0.525	0.113	0	8
NP_989472.1	60S-ribosomal-protein-L22	jg25594	0	0.979008	0.998	0.652	0	8
XP_029880654.1	dipeptidase-2like-isoform-X1	jg210552	0	0.977181	0.748	0.218	0	8
XP_029870500.1	nicotinamide-riboside-kinase-2like	jg265703	0	0.974914	0.976	0.43	0	8
XP_029852607.1	BTB/POZ-domaincontaining-protein-KCTD12like-isoform-X1	jg5162	0	0.972686	0.741	0.222	0	8
XP_029879819.1	lipopolysaccharideresponsive-and-beigelike-anchor-protein-isoform-X3	jg187182	0	0.972194	0.661	0.19	0	8
XP_040976778.1	mothers-against-decapentaplegic-homolog-2-isoform-X1	jg163762	0	0.970973	0.713	0.193	0	8
NP_001308526.1	60S-ribosomal-protein-L24	jg368483	0	0.969582	0.999	0.769	0	8
XP_029866640.1	60S-ribosomal-protein-L7	jg233893	0	0.967802	0.999	0.781	0	8
NP_001090997.1	guanine-nucleotidebinding-protein-G(I)/G(S)/G(O)-subunit-gamma2	jg286442	0	0.967708	0.689	0.166	0	8
XP_029870120.1	prointerleukin16-isoform-X1	jg266072	0	0.967601	0.753	0.214	0	8
XP_029854017.1	nucleophosmin	jg383492	0	0.965133	0.921	0.369	0	8
XP_029876056.1	SH3-domaincontaining-kinasebinding-protein-1-isoform-X2	jg375742	0	0.964774	0.926	0.373	0	8
XP_029891261.1	poly-ADPribose-polymerase-1	jg49992	0	0.958369	0.745	0.228	0	8
XP_029864366.1	phosphatidylinositol-4kinase-type-2beta-isoform-X2	jg197332	0	0.944434	0.549	0.129	0	8
XP_029867006.1	myelin-basic-protein-isoform-X1	jg227832	0	0.943776	0.643	0.22	0	8
XP_029861532.1	avidinlike	jg77332	0	0.941803	0.379	0.07	0	8
XP_029886620.1	ATrich-interactive-domaincontaining-protein-5B-isoform-X2	jg304692	0	0.941707	0.687	0.218	0	8
XP_417405.4	40S-ribosomal-protein-S21	jg23723	0	0.9399	0.998	0.694	0	8
XP_029862941.1	40S-ribosomal-protein-S18	jg285063	0	0.937889	0.998	0.701	0	8
NP_001244226.1	40S-ribosomal-protein-S10	jg74303	0	0.936245	0.998	0.687	0	8
XP_029872018.1	neural-WiskottAldrich-syndrome-protein-isoform-X2	jg301342	0	0.932429	0.664	0.171	0	8
XP_040985568.1	retroelement-silencing-factor-1	jg259642	0	0.931292	0.68	0.203	0	8
XP_031980133.1	60S-ribosomal-protein-L36a	jg7344	0	0.919259	0.999	0.734	0	8
XP_029876289.1	runtrelated-transcription-factor-1-isoform-X2	jg373232	0	0.913369	0.896	0.364	0	8
XP_029879476.1	src-kinaseassociated-phosphoprotein-1	jg174932	0	0.912939	0.622	0.139	0	8
file_1	file-1	jg273111	0	0.911891	0.491	0.106	0	8
XP_040985062.1	Tcell-differentiation-antigen-CD6	jg165941	0	0.910199	0.502	0.052	0	8
XP_031949457.1	ragulator-complex-protein-LAMTOR2	jg206673	0	0.90841	0.918	0.366	0	8
XP_029873921.1	cytohesininteracting-protein	jg36592	0	0.905334	0.657	0.178	0	8
XP_029857478.1	diphthineammonia-ligase-isoform-X2	jg292472	0	0.904199	0.776	0.283	0	8
XP_029866288.1	leucinerich-repeatcontaining-protein-3B	jg17082	0	0.903595	0.495	0.112	0	8
XP_029872699.1	signal-transducer-and-activator-of-transcription-1alpha/beta-isoform-X2	jg30532	0	0.895187	0.975	0.499	0	8
XP_415820.3	60S-ribosomal-protein-L23a-isoform-X1	jg280433	0	0.890421	1	0.822	0	8
XP_029881931.1	60S-ribosomal-protein-L6	jg205203	0	0.890334	0.999	0.744	0	8
XP_029874660.1	lactosylceramide-alpha2,3sialyltransferase-isoform-X4	jg199531	0	0.890226	0.627	0.175	0	8
XP_029876196.1	Tcell-receptorassociated-transmembrane-adapter-1-isoform-X1	jg368741	0	0.888074	0.477	0.066	0	8
XP_040985226.1	Factinmonooxygenase-MICAL2-isoform-X3	jg167723	0	0.883921	0.898	0.341	0	8
XP_031948604.1	60S-ribosomal-protein-L36	jg222703	0	0.883869	0.999	0.772	0	8
XP_015147512.1	hepatomaderived-growth-factorrelated-protein-3	jg265912	0	0.88239	0.666	0.181	0	8
XP_029852146.1	60S-ribosomal-protein-L29	jg254442	0	0.881392	0.997	0.686	0	8
XP_029882662.1	Pselectin-glycoprotein-ligand-1	jg205293	0	0.879089	0.803	0.263	0	8
XP_029868064.1	zinc-finger-transcription-factor-Trps1-isoform-X1	jg238162	0	0.87715	0.741	0.249	0	8
XP_029891756.1	peptidylprolyl-cistrans-isomerase-A	jg57873	0	0.873601	0.989	0.514	0	8
XP_029862454.2	LOW-QUALITY-PROTEIN:-ribosome-biogenesis-protein-NOP53	jg96722	0	0.872854	0.975	0.472	0	8
XP_031960998.1	septin7-isoform-X1	jg20553	0	0.871344	0.861	0.332	0	8
XP_025010588.1	60S-ribosomal-protein-L26-isoform-X1	jg382423	0	0.870579	1	0.801	0	8
XP_029876435.1	lymphocyte-activation-gene-3-protein	jg366752	0	0.868309	0.858	0.308	0	8
XP_015150097.2	U11/U12-small-nuclear-ribonucleoprotein-25-kDa-protein	jg282132	0	0.866289	0.64	0.181	0	8
NP_001292117.1	60S-ribosomal-protein-L11	jg171903	0	0.864932	0.999	0.786	0	8
XP_031968691.1	60S-acidic-ribosomal-protein-P2	jg169793	0	0.864675	0.999	0.763	0	8
XP_029883485.1	TRAF2-and-NCKinteracting-protein-kinase-isoform-X4	jg273092	0	0.864015	0.629	0.16	0	8
XP_029895743.1	60S-ribosomal-protein-L27a	jg168113	0	0.863897	1	0.745	0	8
XP_029856801.1	TNF-receptorassociated-factor-1-isoform-X1	jg72192	0	0.860667	0.567	0.143	0	8
XP_040558333.1	40S-ribosomal-protein-S24-isoform-X1	jg305824	0	0.857701	0.999	0.757	0	8
XP_029896808.1	prolinerich-protein-5-isoform-X1	jg256571	0	0.857376	0.498	0.125	0	8
XP_029883402.1	phospholipidtransporting-ATPase-IF-isoform-X6	jg273572	0	0.856403	0.726	0.223	0	8
NP_001264389.1	40S-ribosomal-protein-S27like	jg207843	0	0.85424	1	0.859	0	8
XP_029898518.1	sestrin3-isoform-X2	jg102101	0	0.851744	0.474	0.116	0	8
XP_029871910.1	prolineserinethreonine-phosphataseinteracting-protein-1-isoform-X1	jg263902	0	0.851238	0.775	0.225	0	8
XP_029898876.1	LOW-QUALITY-PROTEIN:-breast-cancer-type-2-susceptibility-protein	jg100041	0	0.849221	0.568	0.162	0	8
XP_029872635.1	leucinerich-repeat-flightlessinteracting-protein-1-isoform-X16	jg29173	0	0.849077	0.91	0.389	0	8
NP_001001783.1	40S-ribosomal-protein-S13	jg168542	0	0.847337	0.999	0.783	0	8
XP_029863120.1	heterogeneous-nuclear-ribonucleoprotein-Llike	jg37012	0	0.846141	0.649	0.174	0	8
NP_001116235.1	60S-ribosomal-protein-L37	jg77953	0	0.845446	0.999	0.69	0	8
XP_005484221.1	Krueppellike-factor-7	jg31512	0	0.845242	0.59	0.192	0	8
XP_029865493.1	deoxynucleoside-triphosphate-triphosphohydrolase-SAMHD1-isoform-X1	jg21062	0	0.840629	0.859	0.316	0	8
XP_029875916.1	ribosomal-RNA-processing-protein-1-homolog-B-isoform-X1	jg374002	0	0.838787	0.75	0.256	0	8
XP_026647836.1	TRAF2-and-NCKinteracting-protein-kinase-isoform-X6	jg273102	0	0.83631	0.561	0.137	0	8
XP_015477340.1	girdin-isoform-X7	jg181712	0	0.833536	0.76	0.26	0	8
XP_029853649.1	tyrosineprotein-kinase-ITK/TSK	jg381622	0	0.833041	0.58	0.14	0	8
XP_029898113.1	porimin-isoform-X1	jg101432	0	0.830576	0.618	0.177	0	8
XP_029897363.1	GRB2related-adapter-protein-2-isoform-X1	jg261832	0	0.83039	0.662	0.165	0	8
XP_040981377.1	arfGAP-with-RhoGAP-domain,-ANK-repeat-and-PH-domaincontaining-protein-2-isoform-X2	jg196022	0	0.829336	0.766	0.236	0	8
XP_029888455.1	rho-GTPaseactivating-protein-29-isoform-X2	jg217773	0	0.826338	0.705	0.208	0	8
XP_031965452.1	40S-ribosomal-protein-S3a	jg191093	0	0.826268	0.999	0.717	0	8
XP_029870423.1	nuclear-factor-NFkappaB-p105-subunit-isoform-X1	jg189762	0	0.825312	0.678	0.238	0	8
XP_029883601.1	mediator-of-RNA-polymerase-II-transcription-subunit-12like-protein-isoform-X1	jg272152	0	0.821848	0.532	0.119	0	8
XP_029879174.1	bifunctional-heparan-sulfate-Ndeacetylase/Nsulfotransferase-4-isoform-X1	jg185411	0	0.821177	0.466	0.121	0	8
XP_029875083.1	Tcellspecific-surface-glycoprotein-CD28	jg31751	0	0.818764	0.439	0.06	0	8
XP_029895288.1	RAS-guanylreleasing-protein-1-isoform-X1	jg292672	0	0.817888	0.583	0.163	0	8
XP_029865581.1	serine/threonineprotein-kinase-17A	jg18343	0	0.816847	0.763	0.273	0	8
XP_029875891.1	39S-ribosomal-protein-L51,-mitochondrial	jg366913	0	0.816599	0.976	0.495	0	8
XP_029892388.1	forkhead-box-protein-O1	jg58052	0	0.814991	0.546	0.141	0	8
XP_029867060.1	rhoassociated-protein-kinase-1-isoform-X2	jg230543	0	0.814282	0.912	0.384	0	8
XP_031987035.1	preBcell-leukemia-transcription-factor-3-isoform-X1	jg72602	0	0.813723	0.515	0.151	0	8
XP_029898749.1	probable-ATPdependent-RNA-helicase-DDX10	jg98592	0	0.812454	0.638	0.203	0	8
XP_031965611.1	insulinlike-growth-factor-2-mRNAbinding-protein-3	jg15922	0	0.810339	0.738	0.258	0	8
XP_029872251.1	cell-division-cycle-protein-123-homolog	jg298031	0	0.80535	0.712	0.232	0	8
XP_029892568.1	sciellin-isoform-X1	jg6153	0	0.805053	0.269	0.035	0	8
XP_004938236.1	glycogen-synthase-kinase3-beta-isoform-X3	jg367432	0	0.803494	0.851	0.323	0	8
XP_029897147.1	protein-Daple-isoform-X5	jg289632	0	0.801694	0.62	0.184	0	8
XP_040552829.1	tyrosineprotein-kinase-Fyn-isoform-X3	jg38213	0	0.798391	0.786	0.264	0	8
XP_029854511.1	CD99-antigen	jg193	0	0.7945	0.326	0.05	0	8
XP_029883050.1	rasrelated-protein-Rap2b	jg272222	0	0.79446	0.797	0.271	0	8
XP_029877767.1	utrophin-isoform-X2	jg177772	0	0.794229	0.719	0.228	0	8
XP_029868769.1	DNAbinding-protein-Ikaros-isoform-X3	jg226282	0	0.789402	0.992	0.536	0	8
XP_029852483.1	connector-enhancer-of-kinase-suppressor-of-ras-2like-isoform-X2	jg8732	0	0.78772	0.577	0.135	0	8
XP_040551528.1	uncharacterized-protein-LOC112531790	jg285562	0	0.78544	0.495	0.098	0	8
XP_029896583.1	60S-ribosomal-protein-L3	jg261734	0	0.78458	1	0.707	0	8
XP_029853744.1	replication-factor-C-subunit-1-isoform-X3	jg195772	0	0.782904	0.586	0.166	0	8
XP_029860998.1	dedicator-of-cytokinesis-protein-8-isoform-X2	jg81493	0	0.782059	0.83	0.314	0	8
XP_029897781.1	RNA-polymerase-II-subunit-A-Cterminal-domain-phosphatase	jg67452	0	0.780791	0.729	0.241	0	8
XP_029899054.1	NADH-dehydrogenase-ubiquinone-1-subunit-C2	jg103643	0	0.780787	0.685	0.222	0	8
XP_029877667.1	serine/threonineprotein-kinase-SIK2-isoform-X2	jg183142	0	0.780306	0.496	0.128	0	8
XP_029859758.1	erbin-isoform-X2	jg80033	0	0.779825	0.867	0.347	0	8
XP_040984324.1	cell-division-cycleassociated-protein-2-isoform-X1	jg56713	0	0.777909	0.511	0.134	0	8
XP_029859294.1	ribosome-biogenesis-protein-NSA2-homolog	jg81093	0	0.777406	0.876	0.36	0	8
XP_029871908.1	receptortype-tyrosineprotein-phosphatase-alpha-isoform-X1	jg200382	0	0.777074	0.882	0.348	0	8
XP_029858600.1	oxysterolbinding-proteinrelated-protein-8-isoform-X6	jg46311	0	0.777021	0.805	0.264	0	8
XP_040560878.1	uncharacterized-protein-LOC121111394	jg17632	0	0.775701	0.586	0.189	0	8
XP_029865265.1	inactive-phospholipase-Clike-protein-2	jg16583	0	0.770257	0.699	0.234	0	8
XP_029884533.1	nucleolin	jg274193	0	0.768329	0.945	0.428	0	8
NP_001295542.1	actin,-cytoplasmic-2	jg271152	0	0.767636	0.9	0.392	0	8
XP_029879476.1	src-kinaseassociated-phosphoprotein-1	jg174912	0	0.764743	0.529	0.11	0	8
XP_029888461.1	deoxynucleotidyltransferase-terminalinteracting-protein-2-isoform-X1	jg217732	0	0.761521	0.704	0.229	0	8
XP_040981383.1	nesprin1-isoform-X15	jg178303	0	0.759664	0.942	0.39	0	8
XP_029892889.1	putative-Polycomb-group-protein-ASXL2-isoform-X2	jg250663	0	0.759409	0.95	0.432	0	8
XP_040981565.1	ankyrin-repeat-domaincontaining-protein-11-isoform-X1	jg213213	0	0.756802	0.934	0.416	0	8
XP_029877590.1	ATrich-interactive-domaincontaining-protein-1B-isoform-X4	jg178592	0	0.755537	0.756	0.291	0	8
XP_029878089.1	phosphatase-and-actin-regulator-2-isoform-X2	jg178832	0	0.751042	0.518	0.122	0	8
NP_001378926.1	eukaryotic-translation-initiation-factor-3-subunit-K	jg96603	0	0.745953	0.878	0.362	0	8
XP_029867547.1	60S-acidic-ribosomal-protein-P1	jg240643	0	0.744588	0.999	0.78	0	8
XP_040561661.1	guanine-nucleotidebinding-protein-subunit-beta4	jg273412	0	0.744107	0.844	0.318	0	8
XP_040976466.1	centrosomal-protein-of-290-kDa-isoform-X8	jg46962	0	0.743889	0.777	0.305	0	8
XP_031963061.1	YEATS-domaincontaining-protein-4	jg45802	0	0.743063	0.785	0.283	0	8
XP_029871406.1	DNA-polymerase-subunit-gamma2,-mitochondrial-isoform-X2	jg270522	0	0.740767	0.731	0.23	0	8
XP_031950846.1	ubiquitinlike-protein-fubi-and-ribosomal-protein-S30	jg284223	0	0.739581	1	0.779	0	8
XP_029859428.1	ras-GTPaseactivating-protein-1-isoform-X1	jg95312	0	0.737671	0.636	0.192	0	8
XP_029856287.1	tumor-necrosis-factor-ligand-superfamily-member-8like	jg70452	0	0.737037	0.428	0.099	0	8
XP_029879427.1	protein-THEMIS	jg180121	0	0.735969	0.473	0.106	0	8
XP_029874078.1	nucleolar-protein-58	jg31392	0	0.735814	0.781	0.289	0	8
XP_029874376.1	ATP-synthase-F(0)-complex-subunit-C3,-mitochondrial	jg32443	0	0.735269	0.943	0.422	0	8
XP_031977331.1	adenylate-cyclase-type-7-isoform-X3	jg210982	0	0.734761	0.683	0.251	0	8
XP_029855376.1	peptidylprolyl-cistrans-isomerase-FKBP5-isoform-X3	jg74512	0	0.733515	0.528	0.139	0	8
XP_029864273.1	thiamin-pyrophosphokinase-1-isoform-X1	jg18442	0	0.732411	0.787	0.298	0	8
XP_029896638.1	Llactate-dehydrogenase-B-chain	jg258362	0	0.726303	0.692	0.226	0	8
XP_029884791.1	complement-component-1-Q-subcomponentbinding-protein,-mitochondrial	jg279323	0	0.725234	0.693	0.239	0	8
XP_040985245.1	synaptotagminlike-protein-1	jg171201	0	0.724885	0.475	0.103	0	8
XP_029864342.1	TPR-and-ankyrin-repeatcontaining-protein-1-isoform-X1	jg20323	0	0.723315	0.773	0.29	0	8
XP_040508625.1	small-nuclear-ribonucleoprotein-E-isoform-X1	jg73803	0	0.722315	0.714	0.248	0	8
XP_029894907.1	protein-4.1-isoform-X19	jg170902	0	0.721342	0.696	0.226	0	8
XP_015138944.1	heterogeneous-nuclear-ribonucleoprotein-Llike-isoform-X1	jg37022	0	0.718837	0.583	0.157	0	8
XP_029884241.1	septin2	jg278072	0	0.717887	0.66	0.213	0	8
XP_029889547.1	39S-ribosomal-protein-L54,-mitochondrial	jg222992	0	0.716579	0.839	0.332	0	8
XP_031966744.1	zinc-finger-protein-DPF3-isoform-X3	jg293622	0	0.716177	0.472	0.12	0	8
XP_029868428.1	cytochrome-c-oxidase-subunit-6C	jg236483	0	0.714827	0.83	0.324	0	8
XP_029868549.1	thymocyte-selectionassociated-high-mobility-group-box-protein-TOX-isoform-X4	jg232752	0	0.711493	0.418	0.087	0	8
XP_040504249.1	fibrosin1like-protein-isoform-X36	jg203902	0	0.711246	0.656	0.218	0	8
XP_029856401.1	DNA-damageregulated-autophagy-modulator-protein-2-isoform-X1	jg75272	0	0.710548	0.651	0.204	0	8
XP_029874826.1	peptidylprolyl-cistrans-isomerase-G	jg32923	0	0.710545	0.741	0.272	0	8
XP_031950290.1	U6-snRNAassociated-Smlike-protein-LSm2	jg113113	0	0.70757	0.694	0.243	0	8
XP_029892018.1	tetratricopeptide-repeat-protein-7A-isoform-X4	jg51912	0	0.706171	0.69	0.244	0	8
XP_029874016.1	cytotoxic-Tlymphocyte-protein-4	jg31741	0	0.704081	0.281	0.037	0	8
XP_015137082.1	small-nuclear-ribonucleoprotein-Sm-D1-isoform-X1	jg19533	0	0.703415	0.929	0.412	0	8
XP_029895378.1	eukaryotic-translation-initiation-factor-3-subunit-M	jg167382	0	0.703154	0.937	0.42	0	8
XP_040975010.1	myotubularin-isoform-X1	jg6652	0	0.70239	0.646	0.22	0	8
XP_029860751.1	mitochondrial-transcription-rescue-factor-1-isoform-X1	jg38892	0	0.702345	0.55	0.158	0	8
XP_029865820.1	raftlin	jg16552	0	0.700497	0.623	0.212	0	8
XP_029882608.2	LOW-QUALITY-PROTEIN:-rho-GTPaseactivating-protein-30	jg208693	0	0.698467	0.694	0.235	0	8
XP_029868186.1	lowdensity-lipoprotein-receptorrelated-protein-12-isoform-X1	jg23691	0	0.698208	0.671	0.231	0	8
NP_989484.1	interleukin2-precursor	jg18575	0	0.697027	0.337	0.026	0	8
XP_029879365.1	dolichyldiphosphooligosaccharideprotein-glycosyltransferase-subunit-DAD1	jg177112	0	0.694399	0.666	0.234	0	8
XP_029879465.2	aminoacyl-tRNA-synthase-complexinteracting-multifunctional-protein-1-isoform-X1	jg189522	0	0.694169	0.685	0.244	0	8
XP_029865709.1	nucleolar-GTPbinding-protein-1	jg12032	0	0.69349	0.715	0.259	0	8
XP_029863394.1	protein-PTHB1-isoform-X1	jg20662	0	0.692662	0.533	0.168	0	8
XP_029870636.1	monocyte-to-macrophage-differentiation-factor-isoform-X2	jg270222	0	0.691037	0.617	0.191	0	8
XP_029876839.1	ubiquitinassociated-and-SH3-domaincontaining-protein-A	jg373832	0	0.689858	0.435	0.087	0	8
XP_040974957.1	dedicator-of-cytokinesis-protein-11-isoform-X4	jg8052	0	0.689676	0.701	0.247	0	8
XP_029890036.1	regulator-of-Gprotein-signaling-1	jg222612	0	0.689544	0.466	0.136	0	8
XP_040983566.1	LOW-QUALITY-PROTEIN:-protein-PRRC2C	jg222102	0	0.689145	0.871	0.364	0	8
XP_029853795.1	uncharacterized-protein-LOC115334115	jg195861	0	0.687641	0.446	0.117	0	8
XP_029861052.1	phosphatidylinositol-3kinase-regulatory-subunit-alpha-isoform-X3	jg80272	0	0.685681	0.824	0.307	0	8
XP_029899424.1	voltagedependent-Ltype-calcium-channel-subunit-alpha1D-isoform-X19	jg25386	0	0.684805	0.261	0.03	0	8
XP_029867489.1	beta1syntrophin	jg238532	0	0.683779	0.51	0.127	0	8
XP_029864229.1	protein-kinase-Cbinding-protein-1-isoform-X2	jg22552	0	0.68215	0.787	0.301	0	8
XP_040978559.1	CC-chemokine-receptor-type-5like-isoform-X1	jg1943	0	0.68157	0.352	0.082	0	8
XP_040978290.1	microtubuleassociated-protein-4-isoform-X4	jg10001	0	0.681356	0.442	0.124	0	8
XP_029853903.1	cytochrome-bc1-complex-subunit-8	jg380124	0	0.678243	0.796	0.309	0	8
XP_029892109.1	E3-ubiquitinprotein-ligase-MYCBP2-isoform-X11	jg61461	0	0.677069	0.753	0.279	0	8
XP_029895932.1	endoribonuclease-Dicer-isoform-X1	jg289113	0	0.676672	0.599	0.201	0	8
XP_040985121.1	USP6-Nterminallike-protein-isoform-X1	jg169882	0	0.67439	0.559	0.168	0	8
XP_029859013.1	plasma-membrane-calciumtransporting-ATPase-1-isoform-X3	jg47132	0	0.673261	0.578	0.196	0	8
XP_029869724.1	zinc-finger-protein-277	jg42622	0	0.672397	0.494	0.13	0	8
XP_029863257.1	sex-comb-on-midleglike-protein-4	jg38842	0	0.671645	0.365	0.075	0	8
XP_029866182.1	protein-NOXP20-isoform-X2	jg195821	0	0.6707	0.371	0.087	0	8
XP_029875530.1	lysinespecific-demethylase-6A-isoform-X5	jg374202	0	0.670278	0.791	0.316	0	8
XP_029894128.1	RNA-transcription,-translation-and-transport-factor-protein	jg286453	0	0.670029	0.858	0.36	0	8
XP_031956499.1	Fboxlike/WD-repeatcontaining-protein-TBL1X-isoform-X1	jg1162	0	0.669699	0.619	0.218	0	8
XP_029891295.2	delta(14)sterol-reductase-LBR	jg50112	0	0.669327	0.948	0.433	0	8
XP_422144.1	speckletype-POZ-proteinlike	jg35873	0	0.667818	0.663	0.244	0	8
XP_031978625.1	probable-E3-ubiquitinprotein-ligase-HERC1-isoform-X8	jg264174	0	0.666456	0.773	0.309	0	8
XP_029854110.1	PRELI-domaincontaining-protein-1,-mitochondrial	jg382033	0	0.666452	0.854	0.34	0	8
XP_015133787.1	septin6-isoform-X3	jg6312	0	0.666194	0.606	0.188	0	8
XP_029892586.1	tumor-necrosis-factor-ligand-superfamily-member-11	jg58951	0	0.66549	0.277	0.048	0	8
XP_015473230.1	Akinase-anchor-protein-9-isoform-X7	jg14083	0	0.6651	0.771	0.303	0	8
XP_029875174.1	R3H-domaincontaining-protein-1-isoform-X12	jg35672	0	0.664976	0.636	0.219	0	8
XP_040985002.1	LOW-QUALITY-PROTEIN:-thyroid-hormone-receptorassociated-protein-3	jg172862	0	0.663896	0.84	0.334	0	8
XP_029896584.1	eukaryotic-translation-initiation-factor-3-subunit-L	jg261423	0	0.661209	0.655	0.224	0	8
XP_029892422.1	plastin2-isoform-X1	jg58662	0	0.661147	0.879	0.354	0	8
XP_029859612.1	Bcell-lymphoma/leukemia-11B-isoform-X2	jg288762	0	0.659075	0.404	0.071	0	8
XP_029895060.1	pollenspecific-leucinerich-repeat-extensinlike-protein-1	jg169142	0	0.656935	0.747	0.265	0	8
XP_029858148.1	mitotic-spindle-assembly-checkpoint-protein-MAD1-isoform-X1	jg377793	0	0.653268	0.733	0.283	0	8
XP_029895933.1	cryptochrome1-isoform-X1	jg260701	0	0.651122	0.674	0.218	0	8
XP_029890720.1	tautubulin-kinase-1-isoform-X1	jg49141	0	0.648133	0.449	0.107	0	8
XP_040976819.1	embigin-isoform-X1	jg78472	0	0.648126	0.5	0.133	0	8
XP_031963679.1	NHP2like-protein-1	jg262122	0	0.645614	0.64	0.215	0	8
XP_031950557.1	NADH-dehydrogenase-ubiquinone-1-beta-subcomplex-subunit-7	jg303072	0	0.645191	0.82	0.328	0	8
XP_029895922.1	protein-tyrosine-phosphatase-type-IVA-2-isoform-X2	jg172423	0	0.643862	0.884	0.375	0	8
XP_029881466.1	RING-finger-and-SPRY-domaincontaining-protein-1-isoform-X1	jg209432	0	0.641405	0.664	0.228	0	8
XP_029874881.1	integrin-alphaV-isoform-X1	jg30241	0	0.635817	0.691	0.245	0	8
XP_029854944.1	protein-furry-homologlike-isoform-X4	jg194872	0	0.635274	0.775	0.315	0	8
XP_029889280.1	acidic-leucinerich-nuclear-phosphoprotein-32-family-member-B-isoform-X1	jg223762	0	0.633608	0.73	0.269	0	8
XP_029859716.1	serum-response-factorbinding-protein-1-isoform-X2	jg91402	0	0.630697	0.534	0.171	0	8
XP_031980472.1	rap-guanine-nucleotide-exchange-factor-6-isoform-X9	jg380321	0	0.627434	0.574	0.179	0	8
XP_029852599.2	cytokine-receptor-common-subunit-gamma-isoform-X2	jg7662	0	0.624543	0.762	0.286	0	8
XP_029857353.1	LOW-QUALITY-PROTEIN:-NADH-dehydrogenase-ubiquinone-1-beta-subcomplex-subunit-10	jg376593	0	0.622663	0.839	0.347	0	8
XP_029892284.1	exosome-complex-exonuclease-RRP44	jg61092	0	0.619973	0.536	0.167	0	8
XP_031954257.1	E3-ubiquitinprotein-ligase-CBLB-isoform-X4	jg368632	0	0.616086	0.522	0.152	0	8
XP_029894134.1	NADH-dehydrogenase-ubiquinone-ironsulfur-protein-5	jg172093	0	0.615558	0.76	0.285	0	8
XP_029880425.1	proteasome-subunit-beta-type4	jg208513	0	0.610466	0.789	0.297	0	8
XP_029883720.1	protein-phosphatase-1L-isoform-X2	jg272702	0	0.606049	0.392	0.101	0	8
XP_029869329.1	premRNA-3'endprocessing-factor-FIP1-isoform-X8	jg194663	0	0.602574	0.673	0.239	0	8
XP_029884413.1	prothymosin-alpha-isoform-X1	jg274173	0	0.600945	0.828	0.331	0	8
XP_029881395.1	protein-transport-protein-Sec24D-isoform-X1	jg185512	0	0.600741	0.462	0.135	0	8
XP_029862734.1	tandem-C2-domains-nuclear-protein-isoform-X1	jg289581	0	0.599559	0.325	0.051	0	8
XP_029854036.1	serine/threonineprotein-kinase-10-isoform-X1	jg382482	0	0.598978	0.583	0.196	0	8
XP_029880253.1	unconventional-prefoldin-RPB5-interactor-1-isoform-X1	jg211492	0	0.598481	0.624	0.216	0	8
XP_029886597.1	ribosome-biogenesis-protein-BMS1-homolog	jg305592	0	0.598089	0.493	0.149	0	8
XP_029862228.1	PAT-complex-subunit-Asterix	jg301932	0	0.598059	0.633	0.219	0	8
XP_029865609.1	prefoldin-subunit-4	jg23082	0	0.596932	0.563	0.189	0	8
XP_040983482.1	inaDlike-protein-isoform-X5	jg214631	0	0.594332	0.332	0.062	0	8
XP_029874312.1	uncharacterized-protein-LOC115343022-isoform-X2	jg110932	0	0.593683	0.595	0.196	0	8
XP_029882765.1	myosin-light-chain-kinase-3-isoform-X1	jg211241	0	0.59303	0.388	0.099	0	8
XP_029853165.1	peptidylprolyl-cistrans-isomerase-NIMAinteracting-4	jg4723	0	0.590232	0.851	0.357	0	8
XP_029866132.1	DNAdirected-RNA-polymerase-I-subunit-RPA43	jg15662	0	0.589752	0.665	0.238	0	8
XP_029871871.1	protein-kinase-C-theta-type	jg297622	0	0.589349	0.628	0.179	0	8
XP_029892869.1	disintegrin-and-metalloproteinase-domaincontaining-protein-17-isoform-X1	jg246971	0	0.588853	0.662	0.241	0	8
XP_029876930.1	Tcell-surface-glycoprotein-CD4	jg366741	0	0.587342	0.351	0.046	0	8
XP_029857421.1	prolinerich-protein-5like-isoform-X1	jg29570	0	0.586086	0.317	0.063	0	8
XP_029870810.1	tetraspanin12-isoform-X3	jg301612	0	0.58479	0.692	0.248	0	8
XP_029895723.1	runtrelated-transcription-factor-3	jg171691	0	0.580797	0.508	0.153	0	8
XP_029863549.1	guanine-nucleotidebinding-protein-G(s)-subunit-alpha-isoform-X1	jg2340	0	0.579327	0.315	0.046	0	8
NP_001075174.1	ADPribosylation-factor-6	jg286282	0	0.578262	0.867	0.361	0	8
NP_001289130.1	mitochondrial-import-inner-membrane-translocase-subunit-Tim10	jg164592	0	0.578068	0.457	0.133	0	8
XP_029876111.1	H/ACA-ribonucleoprotein-complex-noncore-subunit-NAF1	jg191982	0	0.576416	0.495	0.152	0	8
XP_029876580.1	NFkappaB-inhibitor-zeta-isoform-X2	jg36851	0	0.574778	0.354	0.074	0	8
XP_040979600.1	coilin-isoform-X1	jg270322	0	0.574577	0.661	0.234	0	8
XP_029855718.1	bile-acid-receptorlike	jg72782	0	0.572094	0.721	0.252	0	8
NP_001269232.1	cysteinerich-protein-1	jg222411	0	0.562623	0.505	0.15	0	8
XP_040980901.1	SAM-domaincontaining-protein-SAMSN1like-isoform-X7	jg370752	0	0.562065	0.794	0.303	0	8
XP_029871216.1	endophilinA3-isoform-X1	jg265942	0	0.557623	0.4	0.089	0	8
XP_029858593.1	DNA-helicase-B	jg45571	0	0.545757	0.352	0.078	0	8
XP_040975593.1	ras-association-domaincontaining-protein-5-isoform-X4	jg73452	0	0.544112	0.63	0.221	0	8
XP_029875603.1	guided-entry-of-tailanchored-proteins-factor-1-isoform-X2	jg373513	0	0.539342	0.539	0.169	0	8
XP_029899852.1	EGF-domainspecific-Olinked-Nacetylglucosamine-transferase-isoform-X1	jg25212	0	0.531099	0.337	0.073	0	8
XP_029876910.1	sodium-bicarbonate-transporterlike-protein-11-isoform-X2	jg200482	0	0.529279	0.582	0.175	0	8
XP_029855276.1	alphaNacetylneuraminyl2,3betagalactosyl1,3Nacetylgalactosaminide-alpha2,6sialyltransferase-isoform-X1	jg70702	0	0.528514	0.401	0.102	0	8
XP_029868667.1	ribosome-biogenesis-regulatory-protein-homolog	jg233262	0	0.528424	0.617	0.209	0	8
XP_029879576.1	rasrelated-protein-Rab18Blike	jg173312	0	0.524658	0.532	0.14	0	8
XP_029870328.1	protein-phosphatase-1H	jg43891	0	0.503093	0.289	0.054	0	8
XP_029863122.1	galactose-mutarotase-isoform-X1	jg37001	0	0.488634	0.292	0.05	0	8
XP_029862264.1	LOW-QUALITY-PROTEIN:-ribonuclease-H2-subunit-A	jg301831	0	0.486974	0.446	0.127	0	8
XP_029869906.1	cytochrome-b245-chaperone-1-isoform-X1	jg267322	0	0.481131	0.569	0.172	0	8
XP_029886646.1	pleckstrin-homology-domaincontaining-family-A-member-1-isoform-X3	jg309911	0	0.468326	0.368	0.088	0	8
XP_029860918.1	protein-kinase-C-eta-type-isoform-X1	jg28746	0	0.461107	0.539	0.156	0	8
XP_029891358.1	adenylosuccinate-synthetase-isozyme-2	jg54242	0	0.440812	0.794	0.304	0	8
XP_029865972.1	nuclear-factor-of-activated-Tcells,-cytoplasmic-2-isoform-X1	jg22963	0	0.433591	0.73	0.259	0	8
XP_029899709.2	ras-association-domaincontaining-protein-1-isoform-X1	jg25472	0	0.426363	0.274	0.053	0	8
XP_029897376.1	DCCinteracting-protein-13beta-isoform-X3	jg26061	0	0.423704	0.496	0.132	0	8
XP_040978536.1	lckinteracting-transmembrane-adapter-1	jg2426	0	0.408889	0.258	0.047	0	8
XP_029887471.1	tumor-necrosis-factor-receptor-superfamily-member-6-isoform-X1	jg30706	0	0.399453	0.322	0.065	0	8
XP_029852544.1	protein-diaphanous-homolog-2-isoform-X6	jg8571	6.0575e-308	0.528182	0.765	0.303	1.71651e-303	8
NP_001308528.1	60S-ribosomal-protein-L23	jg174562	6.44206e-308	0.839257	0.987	0.575	1.82549e-303	8
XP_029879219.1	myelin-protein-zerolike-protein-3	jg182861	1.90753e-307	0.518538	0.289	0.061	5.40538e-303	8
XP_029854359.1	PRELI-domaincontaining-protein-2-isoform-X7	jg37990	2.49933e-307	0.461547	0.275	0.055	7.08235e-303	8
XP_029879716.1	actinrelated-protein-2/3-complex-subunit-3	jg204683	8.9977e-307	0.669896	0.861	0.373	2.54968e-302	8
XP_029890192.1	ATrich-interactive-domaincontaining-protein-4B-isoform-X3	jg54762	5.79824e-306	0.662708	0.881	0.388	1.64305e-301	8
XP_029873936.1	elongation-factor-1beta	jg31593	9.09977e-306	0.784457	0.998	0.71	2.5786e-301	8
XP_029865942.1	kelchlike-protein-7-isoform-X1	jg15882	1.42415e-305	0.586047	0.703	0.269	4.03562e-301	8
XP_029893868.1	ATP-synthase-subunit-beta,-mitochondrial	jg242452	4.84933e-305	0.632302	0.836	0.341	1.37416e-300	8
XP_029870135.1	huntingtininteracting-protein-K-isoform-X1	jg268274	1.39614e-304	0.622934	0.818	0.334	3.95624e-300	8
XP_029875301.1	protein-C10	jg366633	1.48626e-304	0.610706	0.731	0.281	4.21163e-300	8
XP_040974266.1	protein-Jumonji-isoform-X3	jg40082	3.57896e-304	0.704176	0.562	0.186	1.01417e-299	8
XP_029894739.1	carnitine-Opalmitoyltransferase-1,-liver-isoform-isoform-X2	jg170173	3.60198e-304	0.660898	0.832	0.351	1.02069e-299	8
XP_029896439.1	thiosulfate-sulfurtransferase	jg261162	1.04294e-303	0.524577	0.394	0.106	2.95538e-299	8
XP_029894333.1	mitochondrial-carrier-homolog-2	jg165382	8.43918e-303	0.594407	0.805	0.329	2.39141e-298	8
XP_029896624.1	trinucleotide-repeatcontaining-gene-6B-protein-isoform-X9	jg261862	1.18329e-302	0.644985	0.937	0.434	3.35308e-298	8
XP_029867362.1	vacuolar-protein-sortingassociated-protein-13B-isoform-X7	jg236472	2.51639e-302	0.644571	0.604	0.215	7.1307e-298	8
XP_029871646.1	cell-growthregulating-nucleolar-protein	jg198142	3.52591e-302	0.510054	0.547	0.18	9.99137e-298	8
XP_416113.1	40S-ribosomal-protein-S16	jg46564	9.1506e-302	0.74532	0.999	0.775	2.59301e-297	8
XP_029891398.1	centrosomal-protein-of-85-kDalike-isoform-X1	jg37802	4.59289e-301	0.603479	0.593	0.208	1.30149e-296	8
XP_040979383.1	golgin-subfamily-B-member-1-isoform-X5	jg296263	2.82096e-300	0.672506	0.767	0.308	7.99375e-296	8
XP_029893853.1	nascent-polypeptideassociated-complex-subunit-alpha-isoform-X2	jg242433	4.204e-300	0.722416	0.996	0.712	1.19129e-295	8
XP_029862898.1	Nalphaacetyltransferase-40-isoform-X1	jg284053	1.12927e-299	0.615616	0.862	0.368	3.20002e-295	8
XP_031963581.1	LOW-QUALITY-PROTEIN:-small-nuclear-ribonucleoprotein-F	jg47533	3.32194e-299	0.569661	0.755	0.299	9.41338e-295	8
XP_029866976.1	LOW-QUALITY-PROTEIN:-nuclear-receptor-coactivator-2	jg233623	3.62985e-299	0.619529	0.812	0.329	1.02859e-294	8
XP_029854892.1	SRA-stemloopinteracting-RNAbinding-protein,-mitochondrial	jg290633	5.07726e-299	0.730939	0.943	0.44	1.43874e-294	8
XP_029854760.1	LOW-QUALITY-PROTEIN:-phospholipidtransporting-ATPase-VAlike	jg2721	7.08255e-298	0.473775	0.499	0.151	2.00698e-293	8
XP_029865284.1	ribonuclease-P-protein-subunit-p38	jg13692	2.17771e-297	0.432007	0.611	0.214	6.17097e-293	8
XP_029883884.1	GMP-synthase-glutaminehydrolyzing-isoform-X1	jg272322	4.80559e-297	0.543441	0.571	0.198	1.36176e-292	8
XP_040980537.1	tumor-necrosis-factor-receptor-superfamily-member-1B-isoform-X2	jg2713	1.64633e-296	0.650683	0.321	0.075	4.66521e-292	8
XP_029878140.1	androgeninduced-gene-1-protein-isoform-X1	jg178882	2.21441e-296	0.654051	0.597	0.211	6.27499e-292	8
XP_040979301.1	alphaadducin-isoform-X4	jg198921	2.21999e-296	0.62839	0.672	0.252	6.29079e-292	8
XP_040555506.1	rho-guanine-nucleotide-exchange-factor-9-isoform-X3	jg18189	1.23681e-294	0.559179	0.332	0.08	3.50474e-290	8
NP_001185679.1	eukaryotic-translation-elongation-factor-1-gamma	jg284243	3.88608e-294	0.781676	0.993	0.593	1.1012e-289	8
XP_029881123.1	nuclear-factor-of-activated-Tcells,-cytoplasmic-3-isoform-X1	jg210503	1.16502e-293	0.687015	0.808	0.344	3.30133e-289	8
XP_029888101.1	mitogenactivated-protein-kinase-kinase-kinase-kinase-3-isoform-X1	jg36913	1.403e-293	0.591232	0.793	0.329	3.97567e-289	8
XP_029872026.1	39S-ribosomal-protein-L12,-mitochondrial	jg271593	3.46279e-293	0.510661	0.583	0.201	9.81251e-289	8
XP_029879823.1	BardetBiedl-syndrome-2-protein-isoform-X1	jg210192	2.87924e-291	0.473381	0.383	0.101	8.15889e-287	8
XP_029869545.1	insulinlike-growth-factor-1-receptor-isoform-X2	jg26666	2.2652e-290	0.668228	0.283	0.061	6.4189e-286	8
XP_029885552.1	midasin	jg40162	7.50509e-290	0.584731	0.555	0.19	2.12672e-285	8
XP_029864923.1	G-proteincoupled-receptor-kinase-4-isoform-X1	jg198903	9.09336e-290	0.617715	0.918	0.421	2.57679e-285	8
XP_029896722.1	zinc-finger-CCCHtype-antiviral-protein-1like-isoform-X1	jg256862	5.24684e-289	0.428902	0.634	0.23	1.4868e-284	8
XP_029853491.1	matrin3-isoform-X1	jg383723	5.93687e-289	0.543811	0.744	0.296	1.68233e-284	8
XP_031966544.1	RNA-polymeraseassociated-protein-RTF1-homolog	jg294222	1.25086e-287	0.450822	0.662	0.248	3.54455e-283	8
NP_001376251.1	Fboxlike/WD-repeatcontaining-protein-TBL1XR1	jg273332	8.97418e-287	0.590122	0.456	0.141	2.54301e-282	8
XP_029856286.1	LOW-QUALITY-PROTEIN:-peptidylprolyl-cistrans-isomeraselike-1	jg75083	1.15779e-286	0.589855	0.593	0.211	3.28083e-282	8
XP_029877021.1	ATP-synthase-F(0)-complex-subunit-C1,-mitochondrial-isoform-X2	jg175073	1.67735e-286	0.550174	0.672	0.251	4.7531e-282	8
XP_015496697.1	metabotropic-glutamate-receptor-2	jg169891	3.37989e-286	0.460211	0.594	0.206	9.57759e-282	8
XP_015139662.1	cAMPspecific-3',5'cyclic-phosphodiesterase-7B-isoform-X2	jg179511	1.39898e-285	0.433244	0.277	0.058	3.96429e-281	8
XP_029857091.1	glutathione-Stransferase-Mu-1like	jg74953	1.77004e-285	0.577153	0.6	0.214	5.01577e-281	8
XP_029893284.1	5'deoxynucleotidase-HDDC2	jg37343	2.27452e-285	0.518165	0.633	0.233	6.4453e-281	8
XP_031951722.1	CMPNacetylneuraminatepolyalpha2,8sialyltransferase-isoform-X2	jg8904	3.38126e-285	0.629189	0.417	0.121	9.58148e-281	8
XP_029857313.1	ribosomal-L1-domaincontaining-protein-1	jg379013	1.01303e-284	0.591199	0.553	0.191	2.87064e-280	8
XP_040979580.1	guanine-nucleotidebinding-protein-G(i)-subunit-alpha1	jg298862	6.23353e-284	0.477949	0.4	0.112	1.76639e-279	8
XP_417994.1	rasrelated-protein-Rap1A-isoform-X1	jg73072	6.89063e-284	0.577489	0.811	0.335	1.9526e-279	8
XP_029858697.1	uridine-diphosphate-glucose-pyrophosphatase-NUDT14-isoform-X1	jg287772	8.00157e-284	0.528896	0.366	0.097	2.2674e-279	8
XP_029880912.1	Golgi-apparatus-protein-1	jg210031	9.89176e-284	0.520691	0.516	0.17	2.80303e-279	8
XP_029890754.1	WD-repeatcontaining-protein-43	jg49711	8.8933e-283	0.424168	0.505	0.163	2.52009e-278	8
XP_029858202.1	protein-CLEC16A-isoform-X4	jg379312	5.68078e-281	0.494762	0.488	0.154	1.60976e-276	8
XP_029878116.1	protein-AF17-isoform-X2	jg174621	6.17212e-281	0.440856	0.43	0.127	1.74899e-276	8
XP_029896996.1	zinc-finger-protein-AEBP2-isoform-X2	jg258752	5.05086e-280	0.579797	0.58	0.209	1.43126e-275	8
XP_029862225.1	LOW-QUALITY-PROTEIN:-WD-repeat-domaincontaining-protein-83	jg301922	3.10046e-279	0.511809	0.593	0.212	8.78579e-275	8
XP_029876638.1	ubiquitin-carboxylterminal-hydrolase-16-isoform-X1	jg372733	3.96689e-279	0.551795	0.539	0.185	1.1241e-274	8
XP_029864756.1	nuclease-EXOG,-mitochondrial	jg11262	5.1153e-279	0.490926	0.42	0.124	1.44952e-274	8
XP_040983224.1	protein-Wiz-isoform-X1	jg302962	7.79185e-279	0.430861	0.59	0.21	2.20798e-274	8
XP_029892181.1	general-transcription-factor-IIF-subunit-2-isoform-X1	jg58812	8.15137e-279	0.545387	0.533	0.182	2.30985e-274	8
XP_029877790.1	E3-ubiquitinprotein-ligase-FANCL-isoform-X4	jg181571	9.31634e-279	0.616213	0.401	0.112	2.63997e-274	8
XP_040982612.1	cohesin-subunit-SA1-isoform-X1	jg277263	4.60678e-278	0.57904	0.63	0.236	1.30542e-273	8
XP_029873225.1	aspartatetRNA-ligase,-cytoplasmic-isoform-X1	jg35713	4.76007e-278	0.556996	0.828	0.352	1.34886e-273	8
XP_029871333.1	exocyst-complex-component-4	jg297323	4.9896e-278	0.648692	0.556	0.197	1.4139e-273	8
XP_029894077.1	LOW-QUALITY-PROTEIN:-E3-ubiquitinprotein-ligase-RNF19B	jg172131	5.89547e-278	0.492285	0.395	0.111	1.6706e-273	8
XP_029891051.1	protein-MAK16-homolog	jg56162	6.88947e-278	0.495687	0.461	0.145	1.95227e-273	8
XP_029855490.1	serine/threonineprotein-kinase-Nek6	jg72451	1.14146e-277	0.539919	0.394	0.11	3.23455e-273	8
XP_029871624.1	protein-SCO2-homolog,-mitochondrial	jg296582	1.25404e-277	0.494124	0.499	0.163	3.55357e-273	8
XP_015136656.3	SWI/SNF-complex-subunit-SMARCC1-isoform-X2	jg10042	1.78523e-277	0.534909	0.802	0.336	5.05881e-273	8
XP_029898774.1	radixin-isoform-X2	jg98823	1.98486e-277	0.591677	0.738	0.297	5.6245e-273	8
XP_029888929.1	receptortype-tyrosineprotein-phosphatase-C-isoform-X2	jg218744	6.2088e-277	0.688615	0.993	0.547	1.75939e-272	8
XP_015485151.1	ribonuclease-Hlike	jg132143	3.30583e-276	0.688627	0.587	0.209	9.36773e-272	8
XP_029861141.1	FYNbinding-protein-1-isoform-X3	jg77783	2.24231e-275	0.400358	0.85	0.341	6.35403e-271	8
XP_029886541.1	cytochrome-P450-4F22-isoform-X1	jg302932	4.23165e-275	0.465113	0.42	0.123	1.19912e-270	8
XP_029869259.1	peptidylprolyl-cistrans-isomerase-B	jg263021	5.39278e-275	0.457455	0.717	0.277	1.52815e-270	8
XP_029865226.1	vacuolar-protein-sortingassociated-protein-41-homolog-isoform-X1	jg17903	1.21227e-274	0.59899	0.677	0.268	3.43522e-270	8
XP_029885623.1	methylcytosine-dioxygenase-TET1-isoform-X3	jg303392	3.41891e-274	0.607517	0.559	0.199	9.68815e-270	8
XP_029872471.1	alpha1,6mannosylglycoprotein-6betaNacetylglucosaminyltransferase-A	jg35582	1.25126e-273	0.60313	0.704	0.279	3.54571e-269	8
XP_029858221.1	caspase-recruitment-domaincontaining-protein-11-isoform-X2	jg377632	4.13464e-273	0.570665	0.522	0.176	1.17163e-268	8
XP_040981806.1	cytochrome-c-oxidase-subunit-4-isoform-1,-mitochondrial	jg212844	5.29771e-273	0.753912	0.989	0.522	1.50121e-268	8
XP_029857160.1	eukaryotic-translation-initiation-factor-3-subunit-B	jg377761	8.34693e-273	0.455673	0.564	0.2	2.36527e-268	8
XP_029889685.1	sorting-nexin7-isoform-X2	jg217962	1.09974e-272	0.408334	0.469	0.148	3.11634e-268	8
XP_029868169.1	receptorbinding-cancer-antigen-expressed-on-SiSo-cells	jg237283	4.55953e-272	0.485948	0.749	0.304	1.29203e-267	8
NP_001244213.1	actinrelated-protein-2/3-complex-subunit-4	jg252812	1.13642e-271	0.560941	0.871	0.383	3.22026e-267	8
XP_029874909.1	protein-monoADPribosyltransferase-PARP14like-isoform-X1	jg35182	1.3048e-271	0.411563	0.636	0.237	3.6974e-267	8
XP_029883997.1	coiledcoilhelixcoiledcoilhelix-domaincontaining-protein-2	jg279883	2.15023e-271	0.53828	0.832	0.352	6.09309e-267	8
XP_033371782.1	E3-ubiquitinprotein-ligase-HECW2-isoform-X1	jg30803	4.94907e-271	0.466794	0.876	0.383	1.40242e-266	8
XP_029882113.1	ubiquitinfold-modifierconjugating-enzyme-1-isoform-X2	jg208862	1.75477e-270	0.495051	0.552	0.194	4.97248e-266	8
XP_025003413.1	lysinespecific-histone-demethylase-1B-isoform-X1	jg6797	1.92759e-270	0.313721	0.504	0.164	5.46222e-266	8
XP_015155849.1	coatomer-subunit-zeta1-isoform-X2	jg243303	3.8507e-270	0.493466	0.755	0.305	1.09117e-265	8
XP_029884704.1	serine/Argininerelated-protein-53	jg272512	1.32879e-269	0.608556	0.583	0.214	3.76538e-265	8
XP_040979127.1	carboxypeptidase-Q-isoform-X2	jg236261	1.38693e-269	0.533446	0.357	0.096	3.93014e-265	8
XP_029893124.1	kinase-Dinteracting-substrate-of-220-kDa-isoform-X2	jg246803	4.17331e-267	0.55155	0.665	0.26	1.18259e-262	8
XP_029880413.1	26S-proteasome-nonATPase-regulatory-subunit-4-isoform-X1	jg208423	3.05186e-266	0.460908	0.73	0.295	8.64805e-262	8
XP_031989798.1	heat-shock-cognate-71-kDa-protein	jg184293	3.29733e-266	0.648448	0.736	0.301	9.34365e-262	8
XP_029859551.1	peroxisomal-multifunctional-enzyme-type-2-isoform-X1	jg91701	4.48479e-266	0.514205	0.537	0.188	1.27086e-261	8
XP_029898301.1	serineprotein-kinase-ATM-isoform-X3	jg98492	1.17573e-265	0.543681	0.484	0.161	3.33167e-261	8
XP_029855916.1	rablike-protein-6-isoform-X2	jg69602	2.436e-265	0.490802	0.523	0.181	6.9029e-261	8
XP_029856491.1	kinesinlike-protein-KIF21B-isoform-X3	jg75681	4.04642e-265	0.440662	0.348	0.093	1.14663e-260	8
XP_040980786.1	HMG-box-transcription-factor-BBX-isoform-X1	jg368663	1.28716e-264	0.616296	0.739	0.306	3.64744e-260	8
XP_029881925.1	probable-RNAbinding-protein-19-isoform-X1	jg202351	5.28149e-264	0.528052	0.379	0.108	1.49662e-259	8
XP_029857300.1	lysinerich-nucleolar-protein-1-isoform-X1	jg378622	2.42228e-263	0.540251	0.426	0.132	6.86401e-259	8
XP_029890674.1	LOW-QUALITY-PROTEIN:-UPF0561-protein-C2orf68-homolog	jg57552	2.73156e-263	0.426195	0.586	0.213	7.74043e-259	8
XP_029880761.1	mediator-of-RNA-polymerase-II-transcription-subunit-13like-isoform-X2	jg202302	2.86733e-263	0.506626	0.605	0.222	8.12515e-259	8
XP_029897895.1	progressive-ankylosis-protein-homolog	jg6545	3.95114e-263	0.65832	0.301	0.072	1.11964e-258	8
XP_015481724.1	protein-diaphanous-homolog-2-isoform-X5	jg8581	4.16297e-263	0.390221	0.597	0.219	1.17966e-258	8
XP_040978825.1	E3-SUMOprotein-ligase-NSE2	jg239073	5.23913e-263	0.575112	0.62	0.238	1.48461e-258	8
XP_029897608.1	probable-phospholipidtransporting-ATPase-IIB-isoform-X2	jg67493	5.85502e-263	0.512009	0.711	0.292	1.65914e-258	8
XP_029857256.1	ATPdependent-RNA-helicase-DDX24	jg289292	1.31157e-262	0.49408	0.435	0.136	3.7166e-258	8
XP_029852542.1	protein-diaphanous-homolog-2-isoform-X3	jg8561	1.9087e-262	0.512325	0.493	0.165	5.40869e-258	8
XP_029853973.1	prefoldin-subunit-1-isoform-X1	jg384193	4.08813e-262	0.478422	0.786	0.335	1.15845e-257	8
XP_029893837.1	ATP-synthase-F(0)-complex-subunit-C2,-mitochondrial	jg243152	2.23884e-261	0.497782	0.643	0.244	6.34419e-257	8
XP_029887746.1	zinc-finger-protein-644-isoform-X2	jg217543	2.88412e-261	0.53729	0.49	0.166	8.17273e-257	8
XP_029891175.1	NADH-dehydrogenase-ubiquinone-ironsulfur-protein-3,-mitochondrial	jg294863	3.08076e-261	0.456604	0.612	0.229	8.72996e-257	8
NP_989930.1	small-nuclear-ribonucleoproteinassociated-protein-B'	jg25243	3.64762e-261	0.491771	0.608	0.228	1.03363e-256	8
XP_029887656.1	nucleoprotein-TPR-isoform-X2	jg220832	6.08502e-261	0.469019	0.645	0.246	1.72431e-256	8
XP_029891186.1	tetratricopeptide-repeat-protein-27	jg53962	9.22251e-261	0.559598	0.439	0.138	2.61338e-256	8
XP_029857045.1	tyrosineprotein-phosphatase-nonreceptor-type-22	jg7290	1.19265e-260	0.379617	0.527	0.18	3.37961e-256	8
XP_029886957.1	eukaryotic-translation-initiation-factor-3-subunit-G	jg302473	1.38695e-260	0.479098	0.743	0.307	3.93019e-256	8
XP_029852537.1	H/ACA-ribonucleoprotein-complex-subunit-DKC1	jg7472	2.27129e-260	0.476234	0.505	0.171	6.43616e-256	8
XP_029875078.1	vacuolar-protein-sortingassociated-protein-13D-isoform-X8	jg27143	3.81616e-260	0.559219	0.76	0.323	1.08138e-255	8
XP_029898020.1	interferon-regulatory-factor-4	jg68992	2.69598e-259	0.591404	0.341	0.091	7.63961e-255	8
XP_029889614.1	DNA-polymerase-zeta-catalytic-subunit-isoform-X1	jg38182	3.53415e-259	0.524419	0.722	0.296	1.00147e-254	8
XP_029857523.1	acyl-carrier-protein,-mitochondrial-isoform-X1	jg376233	4.90206e-259	0.497582	0.75	0.313	1.3891e-254	8
XP_029888040.1	mitochondrial-import-inner-membrane-translocase-subunit-Tim13	jg222673	2.40943e-258	0.490213	0.498	0.168	6.82759e-254	8
XP_029859331.1	PHinteracting-protein-isoform-X3	jg40893	4.73708e-258	0.536203	0.784	0.339	1.34235e-253	8
XP_029874780.1	ski-oncogene-isoform-X1	jg26022	1.12833e-257	0.607096	0.75	0.316	3.19734e-253	8
XP_029898407.1	sister-chromatid-cohesion-protein-PDS5-homolog-B-isoform-X3	jg100083	1.45102e-257	0.565873	0.522	0.184	4.11176e-253	8
XP_031955337.1	zinc-finger-MYND-domaincontaining-protein-11-isoform-X1	jg11912	2.04978e-257	0.561007	0.721	0.298	5.80847e-253	8
XP_040977009.1	ubiquitinassociated-protein-2-isoform-X9	jg75982	2.3508e-257	0.668119	0.568	0.213	6.66146e-253	8
XP_029853711.1	catenin-alpha1	jg383681	2.79318e-257	0.504082	0.377	0.108	7.91503e-253	8
XP_015488456.1	vesicle-transport-through-interaction-with-tSNAREs-homolog-1A-isoform-X1	jg309103	4.82051e-257	0.603898	0.853	0.387	1.36599e-252	8
XP_415925.1	thioredoxin-domaincontaining-protein-17	jg281954	1.63662e-256	0.508144	0.72	0.292	4.63768e-252	8
XP_040974801.1	isoleucinetRNA-ligase,-cytoplasmic-isoform-X1	jg255422	2.40368e-256	0.509204	0.514	0.178	6.8113e-252	8
XP_040981653.1	densityregulated-protein	jg204662	3.1559e-256	0.536424	0.474	0.158	8.94287e-252	8
XP_029878644.1	U2-small-nuclear-ribonucleoprotein-B''-isoform-X1	jg180792	5.82306e-256	0.471247	0.552	0.199	1.65008e-251	8
XP_040553128.1	1433-protein-theta-isoform-X1	jg246982	6.19148e-256	0.358592	0.735	0.303	1.75448e-251	8
XP_040977053.1	probable-global-transcription-activator-SNF2L2-isoform-X4	jg81642	7.55206e-256	0.49947	0.658	0.253	2.14003e-251	8
XP_029897290.1	C-Uediting-enzyme-APOBEC1like-isoform-X2	jg257892	9.54667e-256	0.29776	0.596	0.221	2.70524e-251	8
XP_029892107.1	E3-ubiquitinprotein-ligase-MYCBP2-isoform-X9	jg61482	9.75929e-256	0.575414	0.944	0.474	2.76549e-251	8
XP_029891527.1	centrosomal-protein-of-170-kDa-isoform-X4	jg54302	1.01301e-255	0.554604	0.677	0.266	2.87057e-251	8
XP_029877301.1	KAT8-regulatory-NSL-complex-subunit-1-isoform-X1	jg175532	1.45148e-255	0.457712	0.401	0.12	4.11306e-251	8
XP_029858419.1	RWD-domaincontaining-protein-1-isoform-X1	jg38593	1.65739e-255	0.468537	0.608	0.231	4.69654e-251	8
XP_026646694.1	serine/threonineprotein-kinase-WNK1-isoform-X14	jg259362	2.13494e-255	0.501164	0.759	0.321	6.04978e-251	8
XP_029890026.1	cytochrome-bc1-complex-subunit-6,-mitochondrial-isoform-X1	jg215924	5.08794e-255	0.615877	0.928	0.452	1.44177e-250	8
XP_029859870.1	integrin-alpha1	jg78662	1.09092e-254	0.526085	0.501	0.17	3.09134e-250	8
XP_029856357.1	neurogenic-locus-notch-homolog-protein-1-isoform-X1	jg7197	1.55518e-254	0.42089	0.416	0.126	4.40691e-250	8
XP_029897929.1	enhancer-of-filamentation-1	jg68401	6.06502e-254	0.434288	0.456	0.145	1.71864e-249	8
XP_029899587.1	THO-complex-subunit-7-homolog-isoform-X2	jg252362	9.46502e-254	0.471061	0.441	0.141	2.6821e-249	8
XP_029870131.1	peptidylprolyl-cistrans-isomerase-FKBP8-isoform-X1	jg268233	2.67107e-253	0.568456	0.891	0.414	7.56902e-249	8
XP_029893332.1	nucleolar-protein-10-isoform-X1	jg247132	3.80056e-253	0.495516	0.576	0.215	1.07696e-248	8
XP_029873777.1	10-kDa-heat-shock-protein,-mitochondrial-isoform-X3	jg30923	8.48291e-253	0.511785	0.669	0.262	2.4038e-248	8
XP_029896591.1	chromobox-protein-homolog-7-isoform-X1	jg261712	1.05756e-252	0.498086	0.453	0.147	2.99681e-248	8
XP_029853329.1	putative-bifunctional-UDPNacetylglucosamine-transferase-and-deubiquitinase-ALG13	jg5702	1.46992e-252	0.477908	0.42	0.13	4.1653e-248	8
XP_040504011.1	small-nuclear-ribonucleoprotein-Sm-D3-isoform-X1	jg203053	1.91726e-252	0.420038	0.626	0.237	5.43295e-248	8
XP_029889326.1	KN-motif-and-ankyrin-repeat-domaincontaining-protein-4-isoform-X2	jg214621	2.01603e-252	0.458901	0.288	0.068	5.71283e-248	8
XP_029856528.1	autophagy-protein-5-isoform-X1	jg38973	3.26401e-252	0.529068	0.526	0.186	9.24923e-248	8
XP_029863339.1	all-transpolyprenyldiphosphate-synthase-PDSS2-isoform-X1	jg38873	4.17083e-252	0.599249	0.497	0.173	1.18189e-247	8
XP_029893164.1	transcription-initiation-protein-SPT3-homolog-isoform-X1	jg249463	7.3348e-252	0.668222	0.609	0.235	2.07846e-247	8
XP_040984899.1	calcipressin3-isoform-X1	jg171722	8.36033e-252	0.513674	0.38	0.112	2.36907e-247	8
XP_040978105.1	nuclear-receptor-coactivator-3-isoform-X1	jg22592	1.94279e-251	0.490836	0.457	0.15	5.50529e-247	8
XP_026647420.1	lupus-La-protein-isoform-X1	jg32883	6.09586e-251	0.449465	0.678	0.27	1.72738e-246	8
XP_031960014.1	protein-transport-protein-Sec61-subunit-gamma-isoform-X1	jg18433	8.08583e-251	0.443878	0.733	0.298	2.29128e-246	8
XP_029870964.1	calcium-uniporter-regulatory-subunit-MCUb,-mitochondrial	jg189322	1.25208e-250	0.489346	0.566	0.21	3.54801e-246	8
XP_029891907.1	serine/threonineprotein-kinase-D3	jg53432	1.7496e-250	0.511899	0.426	0.135	4.95784e-246	8
XP_029853527.1	steroid-receptor-RNA-activator-1	jg384143	2.12719e-250	0.482869	0.515	0.182	6.02783e-246	8
XP_040503613.1	transformation/transcription-domainassociated-protein-isoform-X3	jg378133	2.28279e-250	0.493109	0.545	0.197	6.46873e-246	8
XP_029874329.1	28S-ribosomal-protein-S16,-mitochondrial	jg25364	3.90687e-250	0.476104	0.777	0.328	1.10709e-245	8
XP_029853711.1	catenin-alpha1	jg383653	5.37449e-250	0.538204	0.468	0.157	1.52297e-245	8
XP_029882181.1	mediator-of-RNA-polymerase-II-transcription-subunit-28	jg197713	5.40997e-250	0.473529	0.536	0.191	1.53302e-245	8
XP_029862909.1	LOW-QUALITY-PROTEIN:-chromodomainhelicaseDNAbinding-protein-3	jg283792	6.12881e-250	0.415689	0.588	0.219	1.73672e-245	8
XP_040980998.1	SWI/SNFrelated-matrixassociated-actindependent-regulator-of-chromatin-subfamily-E-member-1-isoform-X1	jg174132	1.79754e-249	0.437232	0.704	0.286	5.09368e-245	8
XP_029896581.1	periodic-tryptophan-protein-1-homolog-isoform-X1	jg260742	3.64555e-249	0.484431	0.397	0.121	1.03304e-244	8
XP_040978400.1	zinc-finger-protein-217-isoform-X2	jg23051	3.73611e-249	0.452842	0.443	0.143	1.0587e-244	8
XP_040980684.1	Tbox-transcription-factor-TBX19-isoform-X3	jg36813	2.0171e-248	0.357688	0.257	0.057	5.71586e-244	8
XP_029854074.1	annexin-A6-isoform-X1	jg381282	4.81651e-248	0.513705	0.442	0.144	1.36485e-243	8
XP_026646128.1	PHD-finger-protein-20like-protein-1-isoform-X5	jg239682	1.40182e-247	0.456349	0.724	0.302	3.97235e-243	8
XP_040974258.1	exocyst-complex-component-2	jg69003	3.74668e-247	0.5514	0.625	0.248	1.0617e-242	8
XP_029858291.1	phosphomannomutase-2	jg379492	8.59733e-247	0.426142	0.354	0.1	2.43623e-242	8
XP_029863459.1	anthrax-toxin-receptor-2-isoform-X1	jg184424	1.31048e-246	0.487552	0.778	0.336	3.71351e-242	8
XP_040974725.1	nucleolar-protein-8-isoform-X1	jg255343	2.17585e-246	0.514963	0.494	0.173	6.16572e-242	8
XP_029877094.1	39S-ribosomal-protein-L18,-mitochondrial-isoform-X1	jg177653	2.20753e-246	0.438115	0.69	0.278	6.25549e-242	8
XP_029866997.1	RB1inducible-coiledcoil-protein-1-isoform-X2	jg232022	4.53901e-246	0.52693	0.762	0.33	1.28622e-241	8
XP_029893286.1	trafficking-protein-particle-complex-subunit-12-isoform-X1	jg246282	9.11362e-246	0.474654	0.532	0.191	2.58253e-241	8
XP_029861429.1	tumor-necrosis-factor-alphainduced-protein-8-isoform-X1	jg91712	1.54066e-245	0.577037	0.453	0.151	4.36577e-241	8
XP_024997930.1	tyrosineprotein-phosphatase-nonreceptor-type-1-isoform-X3	jg22872	1.771e-245	0.401872	0.498	0.17	5.01848e-241	8
XP_029887886.1	reticulon4interacting-protein-1,-mitochondrial-isoform-X1	jg38921	4.3248e-245	0.444139	0.351	0.1	1.22552e-240	8
XP_029874097.1	UBX-domaincontaining-protein-4	jg35682	2.96226e-244	0.43963	0.782	0.335	8.39415e-240	8
XP_029879043.1	succinate-dehydrogenase-ubiquinone-cytochrome-b-small-subunit,-mitochondrial	jg183032	5.07151e-244	0.404268	0.665	0.269	1.43711e-239	8
XP_040983609.1	ZZtype-zinc-fingercontaining-protein-3-isoform-X1	jg216792	6.44476e-244	0.465744	0.493	0.171	1.82625e-239	8
XP_029889161.1	elongation-factor-2	jg223904	8.13114e-244	0.513563	0.898	0.423	2.30412e-239	8
XP_029884471.1	malate-dehydrogenase,-mitochondrial	jg27958	1.08687e-243	0.430816	0.671	0.264	3.07988e-239	8
XP_029864004.2	E3-ubiquitinprotein-ligase-TRIM7like	jg9972	1.32194e-243	0.513005	0.379	0.114	3.74598e-239	8
XP_040530054.1	limb-region-1-protein-homolog-isoform-X2	jg11681	1.84079e-243	0.473608	0.568	0.21	5.21626e-239	8
XP_029891642.1	GPI-mannosyltransferase-1	jg54422	5.45299e-243	0.434505	0.369	0.108	1.54521e-238	8
XP_031956263.1	60S-ribosomal-protein-L31	jg3233	1.19176e-242	0.673933	0.995	0.702	3.37709e-238	8
NP_989562.2	ADP/ATP-translocase-3	jg2132	1.45204e-242	0.412499	0.474	0.161	4.11465e-238	8
XP_029869474.1	guanine-nucleotidebinding-protein-subunit-alpha13	jg270712	1.52414e-242	0.447366	0.858	0.389	4.31896e-238	8
XP_029851947.1	dolichyldiphosphooligosaccharideprotein-glycosyltransferase-subunit-1	jg253343	2.13113e-242	0.38453	0.628	0.244	6.03899e-238	8
XP_029853304.1	phosphatidylinositol-3,4,5trisphosphate-5phosphatase-2like-isoform-X2	jg9071	4.06009e-242	0.428801	0.381	0.113	1.15051e-237	8
XP_029860885.1	protein-monoADPribosyltransferase-PARP8	jg78491	4.85558e-242	0.510365	0.433	0.139	1.37593e-237	8
XP_029887676.1	ankyrin-repeat-domaincontaining-protein-17-isoform-X2	jg184673	5.15941e-242	0.485209	0.568	0.215	1.46202e-237	8
XP_040980914.1	NADH-dehydrogenase-ubiquinone-flavoprotein-3,-mitochondrial-isoform-X1	jg373892	5.38686e-242	0.398021	0.669	0.271	1.52647e-237	8
XP_029893179.1	dolichyldiphosphooligosaccharideprotein-glycosyltransferase-subunit-4-isoform-X1	jg250792	9.62513e-242	0.464967	0.481	0.165	2.72747e-237	8
NP_001012568.1	proteasome-activator-complex-subunit-3	jg173513	1.48636e-241	0.425114	0.573	0.213	4.21189e-237	8
XP_029855495.1	protein-phosphatase-1-regulatory-subunit-12B-isoform-X4	jg75472	1.59062e-241	0.45147	0.363	0.105	4.50733e-237	8
XP_029887273.1	pleckstrin-homology-domaincontaining-family-S-member-1-isoform-X3	jg30920	1.63907e-241	0.296829	0.436	0.139	4.64463e-237	8
XP_033373032.1	CCR4NOT-transcription-complex-subunit-1-isoform-X10	jg20987	2.11541e-241	0.315111	0.613	0.235	5.99443e-237	8
XP_029872572.1	protein-TANC1-isoform-X1	jg36692	3.75816e-241	0.552769	0.558	0.211	1.06495e-236	8
XP_029891732.1	replication-stress-response-regulator-SDE2	jg50042	4.16341e-241	0.372655	0.65	0.258	1.17979e-236	8
XP_029870365.1	Krueppellike-factor-3	jg195851	5.7548e-241	0.476217	0.283	0.07	1.63074e-236	8
XP_029895446.1	39S-ribosomal-protein-L23,-mitochondrial-isoform-X4	jg169121	6.28045e-241	0.349104	0.676	0.27	1.77969e-236	8
XP_029894434.1	probable-U3-small-nucleolar-RNAassociated-protein-11	jg173131	9.99906e-241	0.36403	0.599	0.228	2.83344e-236	8
XP_417408.2	MRG/MORF4Lbinding-protein	jg23832	1.13767e-240	0.428435	0.444	0.147	3.22383e-236	8
XP_029870595.1	cytokine-receptorlike-factor-3	jg270393	1.16543e-240	0.361759	0.761	0.319	3.30248e-236	8
XP_029877003.1	unconventional-myosinId	jg176101	1.83053e-240	0.442203	0.309	0.079	5.18716e-236	8
XP_005490143.1	UPF0547-protein-C16orf87-homolog	jg21122	2.2111e-240	0.281483	0.512	0.179	6.26559e-236	8
XP_029894836.1	cysteinetRNA-ligase,-cytoplasmic-isoform-X1	jg168882	2.26457e-240	0.474814	0.495	0.174	6.41711e-236	8
XP_029885857.1	cell-division-cycle-and-apoptosis-regulator-protein-1-isoform-X4	jg303402	3.01412e-240	0.431178	0.616	0.239	8.54112e-236	8
XP_029852830.1	ADP/ATP-translocase-2	jg635	8.00664e-240	0.43375	0.307	0.08	2.26884e-235	8
XP_029894224.1	coatomer-subunit-beta	jg168242	8.66956e-240	0.492878	0.546	0.202	2.45669e-235	8
XP_029893539.1	PIN2/TERF1interacting-telomerase-inhibitor-1	jg249922	2.33715e-239	0.306971	0.641	0.252	6.62279e-235	8
XP_029886135.1	coiledcoil-domaincontaining-protein-6	jg30483	3.57578e-239	0.30897	0.512	0.18	1.01327e-234	8
XP_029884335.1	protein-kinase-C-iota-type-isoform-X1	jg273012	6.77608e-238	0.464137	0.431	0.138	1.92014e-233	8
XP_029886172.1	39S-ribosomal-protein-L43,-mitochondrial	jg308302	1.92562e-237	0.438381	0.737	0.307	5.45663e-233	8
XP_031962077.1	serine/threonineprotein-kinase-38like	jg256172	2.32299e-237	0.455281	0.377	0.112	6.58267e-233	8
XP_029893159.1	neuroblastomaamplified-sequence-isoform-X2	jg247732	2.50083e-237	0.499382	0.497	0.175	7.08659e-233	8
XP_029892184.1	translationallycontrolled-tumor-protein	jg58804	3.1403e-237	0.657149	0.999	0.772	8.89867e-233	8
XP_029868121.1	aspartyl/asparaginyl-betahydroxylase-isoform-X13	jg232932	3.14101e-237	0.518935	0.521	0.189	8.90068e-233	8
XP_029861976.1	cytochrome-c-oxidase-subunit-7A2,-mitochondrial	jg41083	4.26831e-237	0.557823	0.9	0.421	1.20951e-232	8
XP_029862472.1	delta(3,5)Delta(2,4)dienoylCoA-isomerase,-mitochondrial-isoform-X1	jg96572	6.93866e-237	0.469296	0.6	0.23	1.96621e-232	8
XP_029866944.1	transmembrane-protein-245-isoform-X2	jg226662	7.47658e-237	0.586208	0.404	0.128	2.11864e-232	8
XP_029877085.1	RELTlike-protein-1	jg195963	1.05458e-236	0.445668	0.558	0.206	2.98837e-232	8
XP_029873731.1	serine/threonineprotein-phosphatase-6-regulatory-ankyrin-repeat-subunit-B-isoform-X10	jg30872	1.42006e-236	0.462127	0.895	0.406	4.02402e-232	8
NP_001264502.1	UPF0547-protein-C16orf87-homolog	jg211231	6.06551e-236	0.343191	0.373	0.11	1.71878e-231	8
XP_040976771.1	arginine/serinerich-protein-PNISR-isoform-X1	jg39544	6.54194e-236	0.436179	0.83	0.371	1.85379e-231	8
XP_015147776.1	casein-kinase-II-subunit-alpha'-isoform-X1	jg209122	1.26566e-235	0.438545	0.495	0.176	3.58649e-231	8
XP_029885478.1	thioredoxindependent-peroxide-reductase,-mitochondrial-isoform-X2	jg309692	2.3396e-235	0.43478	0.569	0.213	6.62973e-231	8
XP_029886163.1	forkhead-box-protein-N3-isoform-X4	jg289802	4.33212e-235	0.502462	0.778	0.34	1.22759e-230	8
XP_029871882.1	leucinerich-repeatcontaining-protein-28-isoform-X3	jg266692	1.93223e-234	0.432983	0.58	0.222	5.47537e-230	8
XP_029890689.1	protein-PBDC1	jg56243	2.28892e-234	0.45226	0.448	0.151	6.48612e-230	8
XP_029860815.1	DNA-primase-large-subunit-isoform-X1	jg42072	2.41155e-234	0.576138	0.381	0.116	6.8336e-230	8
XP_029869164.1	SRSF-protein-kinase-2-isoform-X1	jg299393	3.47686e-234	0.462925	0.753	0.32	9.85239e-230	8
XP_029890453.1	protein-ELYS-isoform-X3	jg112652	6.20071e-234	0.384924	0.565	0.212	1.7571e-229	8
XP_029886672.1	lymphoidspecific-helicase-isoform-X1	jg306343	2.67906e-233	0.458428	0.546	0.201	7.59166e-229	8
XP_031973684.1	roquin1-isoform-X3	jg221162	2.96169e-233	0.398878	0.677	0.281	8.39254e-229	8
XP_029871027.1	GRAM-domaincontaining-protein-4-isoform-X3	jg299981	5.12418e-233	0.338118	0.291	0.072	1.45204e-228	8
XP_029852571.1	THO-complex-subunit-2-isoform-X2	jg6102	9.27248e-233	0.418718	0.835	0.371	2.62754e-228	8
XP_040985575.1	kinectin-isoform-X1	jg286831	2.48865e-232	0.444137	0.498	0.176	7.05208e-228	8
XP_029875538.1	protein-FAM53A-isoform-X1	jg199332	2.526e-232	0.595681	0.564	0.218	7.15792e-228	8
XP_029885822.1	enoylCoA-hydratase,-mitochondrial	jg304462	2.88145e-232	0.443833	0.525	0.193	8.16517e-228	8
NP_001185541.1	ER-membrane-protein-complex-subunit-3	jg253933	3.64833e-232	0.41361	0.78	0.338	1.03383e-227	8
XP_029883609.1	Gprotein-coupled-receptor-87	jg272122	4.25331e-232	0.382476	0.355	0.1	1.20526e-227	8
XP_005496545.1	endoplasmic-reticulumGolgi-intermediate-compartment-protein-3	jg21252	5.93291e-232	0.425166	0.374	0.113	1.68121e-227	8
XP_015149539.1	transcription-elongation-regulator-1-isoform-X9	jg379823	6.19004e-232	0.459595	0.624	0.251	1.75407e-227	8
XP_029864842.1	TBC1-domain-family-member-5-isoform-X2	jg16602	9.49432e-232	0.598522	0.621	0.25	2.69041e-227	8
XP_029889427.1	mucolipin2-isoform-X1	jg217112	1.04077e-231	0.456404	0.394	0.121	2.94922e-227	8
XP_031978171.1	Akinase-anchor-protein-13-isoform-X1	jg266472	1.53339e-231	0.49501	0.933	0.446	4.34516e-227	8
file_1	file-1	jg212861	3.32743e-231	0.435326	0.279	0.069	9.42894e-227	8
XP_029898695.1	transcriptional-coactivator-YAP1-isoform-X2	jg101453	1.44653e-230	0.499279	0.559	0.206	4.09902e-226	8
XP_029876287.1	Tcomplex-protein-1-subunit-theta-isoform-X3	jg372743	3.20185e-230	0.443963	0.522	0.189	9.07308e-226	8
XP_029873125.1	polynucleotide-5'hydroxylkinase-NOL9-isoform-X1	jg25521	1.08023e-229	0.320406	0.657	0.266	3.06105e-225	8
XP_040977482.1	nippedBlike-protein-isoform-X1	jg128902	2.32582e-229	0.497722	0.397	0.125	6.59068e-225	8
XP_029890241.1	heterogeneous-nuclear-ribonucleoprotein-U-isoform-X1	jg54202	2.39902e-229	0.478226	0.8	0.36	6.79811e-225	8
XP_040981073.1	nuclear-nucleic-acidbinding-protein-C1D	jg180602	3.3342e-229	0.417358	0.472	0.165	9.44812e-225	8
XP_015479712.1	ATPbinding-cassette-subfamily-E-member-1	jg186783	4.80045e-229	0.452319	0.543	0.204	1.3603e-224	8
XP_040984162.1	lysosomaltrafficking-regulator	jg54723	8.42801e-229	0.425191	0.571	0.216	2.38824e-224	8
XP_029881472.1	microprocessor-complex-subunit-DGCR8	jg20380	1.36078e-228	0.338621	0.493	0.175	3.85606e-224	8
XP_029890908.1	metastasisassociated-protein-MTA3-isoform-X1	jg51402	1.55121e-228	0.600923	0.485	0.173	4.39566e-224	8
XP_025005571.2	Alstrom-syndrome-protein-1-isoform-X9	jg200612	1.8256e-228	0.463925	0.483	0.171	5.1732e-224	8
XP_029897553.1	sec1-family-domaincontaining-protein-1	jg292042	8.09055e-228	0.441435	0.529	0.197	2.29262e-223	8
XP_029864735.1	ubiquitinprotein-ligase-E3C-isoform-X1	jg11722	1.99272e-227	0.488045	0.438	0.147	5.64677e-223	8
XP_029887869.1	glutamyltRNA(Gln)-amidotransferase-subunit-A,-mitochondrial	jg38911	2.32511e-227	0.355124	0.307	0.082	6.58867e-223	8
XP_029867077.1	structural-maintenance-of-chromosomes-flexible-hinge-domaincontaining-protein-1-isoform-X3	jg229961	7.86314e-227	0.404771	0.8	0.358	2.22818e-222	8
XP_029896042.1	wee1like-protein-kinase-2-isoform-X2	jg259903	2.0033e-226	0.338737	0.639	0.256	5.67675e-222	8
XP_029853434.1	NEDD4-familyinteracting-protein-1	jg380054	2.51563e-226	0.510663	0.928	0.443	7.12855e-222	8
XP_029864769.1	betagalactosidase	jg20072	5.77606e-226	0.509382	0.558	0.214	1.63676e-221	8
XP_029882726.1	transgelin2	jg208961	1.36411e-225	0.388727	0.522	0.19	3.86547e-221	8
XP_029885989.1	nucleolar-RNA-helicase-2-isoform-X1	jg303432	1.42505e-225	0.438709	0.431	0.144	4.03817e-221	8
XP_029885883.1	serinerich-coiledcoil-domaincontaining-protein-2-isoform-X1	jg304953	1.52458e-225	0.513309	0.422	0.14	4.32022e-221	8
XP_029898779.1	polycomb-protein-EED-isoform-X1	jg10331	1.83888e-225	0.331459	0.413	0.133	5.21084e-221	8
XP_029860780.1	cotranscriptional-regulator-FAM172A-isoform-X2	jg95672	4.90939e-225	0.622256	0.515	0.193	1.39117e-220	8
XP_029899706.1	proteasome-subunit-alpha-type6-isoform-X1	jg291681	5.35287e-225	0.3711	0.702	0.297	1.51684e-220	8
XP_029854072.1	DNA-repair-protein-RAD50	jg380212	5.54237e-225	0.47116	0.468	0.164	1.57054e-220	8
XP_029892578.1	propionylCoA-carboxylase-alpha-chain,-mitochondrial-isoform-X1	jg64283	7.04986e-225	0.529048	0.537	0.205	1.99772e-220	8
XP_029870428.1	cytochrome-c-oxidase-subunit-5A,-mitochondrial	jg263664	1.08415e-224	0.527928	0.928	0.452	3.07215e-220	8
XP_029896703.1	NUAK-family-SNF1like-kinase-1-isoform-X1	jg260621	2.24341e-224	0.478172	0.55	0.208	6.35715e-220	8
NP_001263235.1	prostaglandin-E-synthase-3	jg242443	4.06764e-224	0.422079	0.708	0.3	1.15265e-219	8
XP_029851823.1	selenocysteinespecific-elongation-factor-isoform-X1	jg253302	4.77444e-224	0.536454	0.525	0.197	1.35293e-219	8
XP_029876909.1	NADH-dehydrogenase-ubiquinone-1-beta-subcomplex-subunit-4	jg367381	1.04255e-223	0.374142	0.876	0.403	2.95427e-219	8
XP_029866724.1	UPF0711-protein-C18orf21-homolog	jg226571	1.47236e-223	0.439181	0.352	0.106	4.17222e-219	8
XP_031980568.1	endoplasmic-reticulumGolgi-intermediate-compartment-protein-1	jg38243	1.48377e-223	0.320258	0.419	0.134	4.20457e-219	8
XP_029881024.1	phosphomevalonate-kinase-isoform-X1	jg206372	1.51733e-223	0.398693	0.498	0.178	4.29966e-219	8
XP_029897858.1	Tcomplex-protein-1-subunit-epsilon	jg65163	1.47455e-222	0.358112	0.763	0.328	4.17842e-218	8
XP_029860089.1	phosphatidylinositol-3kinase-catalytic-subunit-type-3-isoform-X1	jg163383	2.77829e-222	0.448284	0.521	0.196	7.87283e-218	8
XP_029853196.1	transcriptional-regulator-ATRX-isoform-X1	jg5602	6.0733e-222	0.557254	0.936	0.464	1.72099e-217	8
XP_029897419.1	liprinbeta1-isoform-X1	jg256211	1.62724e-221	0.493346	0.314	0.087	4.61111e-217	8
XP_040976462.1	death-domaincontaining-protein-CRADD-isoform-X1	jg4735	1.89094e-221	0.51383	0.272	0.068	5.35835e-217	8
XP_029861593.1	ATP-synthase-subunit-alpha,-mitochondrial	jg163583	1.26619e-220	0.403932	0.771	0.331	3.58799e-216	8
XP_040974250.1	threonylcarbamoyladenosine-tRNA-methylthiotransferase	jg67822	2.71378e-220	0.44733	0.815	0.365	7.69005e-216	8
XP_040984070.1	ATP-synthase-subunit-delta,-mitochondrial	jg225593	2.79278e-220	0.467943	0.874	0.404	7.91391e-216	8
XP_029892988.1	kinesinlike-protein-KIF13B-isoform-X3	jg250051	5.27187e-220	0.401043	0.352	0.104	1.49389e-215	8
XP_029865478.1	glycinetRNA-ligase	jg10991	6.34653e-220	0.413422	0.375	0.118	1.79842e-215	8
XP_031984336.1	fibrosin1like-protein-isoform-X6	jg203921	7.74041e-220	0.439901	0.366	0.112	2.1934e-215	8
XP_029886317.1	exosome-complex-component-CSL4-isoform-X4	jg308011	1.46775e-219	0.341079	0.553	0.212	4.15917e-215	8
XP_029888665.1	MAP-kinaseinteracting-serine/threonineprotein-kinase-1-isoform-X1	jg215832	1.58326e-219	0.370787	0.375	0.113	4.48647e-215	8
XP_029876437.1	ATP-synthase-subunit-O,-mitochondrial	jg373133	2.27628e-219	0.426275	0.763	0.338	6.4503e-215	8
XP_029894983.1	E3-ubiquitinprotein-ligase-UBR1-isoform-X3	jg293793	3.74685e-219	0.393184	0.593	0.235	1.06175e-214	8
NP_001006464.1	transmembrane-protein-258	jg165693	4.20367e-219	0.431086	0.813	0.357	1.19119e-214	8
XP_029864507.1	probable-leucinetRNA-ligase,-mitochondrial-isoform-X1	jg19562	7.08456e-219	0.464306	0.492	0.181	2.00755e-214	8
XP_029866044.1	guanylate-kinase-isoform-X1	jg10551	1.36499e-218	0.436485	0.375	0.119	3.86799e-214	8
XP_029875698.1	pyridoxal-kinase	jg374032	1.76272e-218	0.558988	0.482	0.175	4.99503e-214	8
XP_040984165.1	galectin8-isoform-X1	jg5465	5.81981e-218	0.348139	0.428	0.144	1.64916e-213	8
XP_029874042.1	Xray-repair-crosscomplementing-protein-5-isoform-X1	jg34232	6.09912e-218	0.413252	0.475	0.171	1.72831e-213	8
XP_029876751.1	very-large-Akinase-anchor-protein-isoform-X2	jg369262	6.97849e-218	0.52908	0.546	0.21	1.97749e-213	8
XP_029884412.1	NADH-dehydrogenase-ubiquinone-1-beta-subcomplex-subunit-5,-mitochondrial-isoform-X2	jg273443	6.98565e-218	0.410109	0.612	0.247	1.97952e-213	8
XP_033368749.1	activating-signal-cointegrator-1-complex-subunit-3-isoform-X2	jg39461	1.09366e-217	0.341059	0.55	0.211	3.09911e-213	8
XP_029882995.1	5'3'-exoribonuclease-1-isoform-X14	jg275211	1.39922e-217	0.280735	0.596	0.234	3.96497e-213	8
XP_005494859.1	39S-ribosomal-protein-L21,-mitochondrial	jg164921	3.92379e-217	0.331236	0.529	0.199	1.11189e-212	8
XP_029869585.1	elongation-factorlike-GTPase-1	jg265994	4.94642e-217	0.440432	0.644	0.271	1.40167e-212	8
XP_029868644.1	tyrosineprotein-phosphatase-nonreceptor-type-2-isoform-X4	jg22899	9.39017e-217	0.282115	0.778	0.349	2.66089e-212	8
XP_029886030.1	histone-acetyltransferase-KAT6B-isoform-X4	jg306072	1.04337e-216	0.463845	0.454	0.159	2.9566e-212	8
XP_029877092.1	Tcomplex-protein-1-subunit-alpha-isoform-X1	jg177662	2.17258e-216	0.333934	0.583	0.226	6.15644e-212	8
XP_029868495.1	telomerase-reverse-transcriptase-isoform-X1	jg226912	2.78389e-216	0.435852	0.367	0.114	7.8887e-212	8
XP_029889033.1	transmembrane-emp24-domaincontaining-protein-5	jg217683	3.75547e-216	0.396879	0.867	0.397	1.06419e-211	8
XP_029875608.1	beta1,4galactosyltransferase-3like-isoform-X3	jg367622	4.25705e-216	0.356624	0.341	0.1	1.20632e-211	8
XP_040981383.1	nesprin1-isoform-X15	jg178312	5.92246e-216	0.29807	0.71	0.298	1.67825e-211	8
XP_029851938.1	guanine-nucleotidebinding-proteinlike-3-isoform-X1	jg254501	1.21834e-215	0.407465	0.358	0.111	3.45241e-211	8
XP_029880958.1	betaadrenergic-receptor-kinase-2-isoform-X2	jg205592	1.77871e-215	0.440646	0.484	0.176	5.04033e-211	8
XP_029877263.1	Tcomplex-protein-1-subunit-delta	jg181383	2.89032e-215	0.299673	0.696	0.292	8.19031e-211	8
XP_029874119.2	shugoshin-2-isoform-X1	jg31142	3.28324e-215	0.43696	0.365	0.113	9.30372e-211	8
XP_029865836.1	ADPribosylation-factorlike-protein-5B-isoform-X1	jg1336	5.7576e-215	0.303493	0.25	0.06	1.63153e-210	8
XP_029895608.1	lysosomalassociated-transmembrane-protein-5-isoform-X1	jg170731	7.06339e-215	0.287298	0.457	0.158	2.00155e-210	8
XP_029865436.1	amyloid-beta-A4-precursor-proteinbinding-family-B-member-1interacting-protein-isoform-X1	jg12853	9.07074e-215	0.347304	0.859	0.367	2.57038e-210	8
NP_001289021.1	small-nuclear-ribonucleoprotein-G	jg56882	3.71638e-214	0.304013	0.729	0.312	1.05311e-209	8
XP_031972558.1	GDPmannose-4,6-dehydratase-isoform-X2	jg69132	4.75973e-214	0.491569	0.395	0.129	1.34877e-209	8
XP_029865969.1	SWI/SNFrelated-matrixassociated-actindependent-regulator-of-chromatin-subfamily-A-containing-DEAD/H-box-1-isoform-X1	jg190322	7.76955e-214	0.430404	0.396	0.13	2.20166e-209	8
NP_001289019.1	splicing-factor-3B-subunit-5	jg177743	7.96296e-214	0.330384	0.621	0.251	2.25646e-209	8
XP_015149868.3	ubiquitin-carboxylterminal-hydrolase-22-isoform-X4	jg377242	2.61119e-213	0.496626	0.43	0.15	7.39934e-209	8
XP_029889705.1	DBIRD-complex-subunit-ZNF326-isoform-X1	jg21747	2.85597e-213	0.298392	0.645	0.267	8.09296e-209	8
XP_029857847.1	actinrelated-protein-2/3-complex-subunit-1B	jg377371	2.91803e-213	0.515032	0.896	0.444	8.26881e-209	8
XP_029864165.1	Nalphaacetyltransferase-15,-NatA-auxiliary-subunit-isoform-X1	jg186362	4.305e-213	0.381737	0.48	0.174	1.21991e-208	8
XP_029897728.1	serine/threonineprotein-kinase-RIO1-isoform-X1	jg6866	5.54773e-213	0.376896	0.317	0.091	1.57206e-208	8
XP_029860254.1	ras-GTPaseactivatinglike-protein-IQGAP2-isoform-X1	jg80842	5.69397e-213	0.454688	0.463	0.165	1.6135e-208	8
XP_029898688.1	E3-ubiquitinprotein-ligase-rnf213alphalike-isoform-X2	jg149191	1.058e-212	0.405269	0.395	0.127	2.99807e-208	8
XP_029872440.1	mRNA-turnover-protein-4-homolog	jg27502	1.11358e-212	0.335932	0.499	0.185	3.15555e-208	8
XP_029882185.1	60S-ribosome-subunit-biogenesis-protein-NIP7-homolog	jg213541	2.17068e-212	0.385011	0.34	0.103	6.15105e-208	8
XP_029883099.1	general-transcription-factor-III-isoform-X3	jg279092	5.3075e-212	0.432323	0.507	0.191	1.50399e-207	8
XP_029865625.1	protein-NDRG3-isoform-X1	jg21011	5.60605e-212	0.389122	0.287	0.077	1.58859e-207	8
XP_040979146.1	serine/threonineprotein-kinase-Sgk3-isoform-X1	jg233333	6.00877e-212	0.344278	0.517	0.186	1.7027e-207	8
XP_029854836.1	transmembrane-protein-182-isoform-X1	jg346	9.32584e-212	0.335778	0.257	0.063	2.64266e-207	8
XP_040984110.1	chromatinremodeling-ATPase-INO80	jg294302	1.34056e-211	0.375598	0.531	0.203	3.79876e-207	8
XP_029877546.1	outer-dynein-armdocking-complex-subunit-4	jg173871	1.73896e-211	0.422558	0.46	0.166	4.92768e-207	8
NP_990668.1	60S-ribosomal-protein-L27	jg173433	1.97669e-211	0.639665	0.975	0.528	5.60134e-207	8
XP_029881511.1	nuclear-pore-complex-protein-Nup93-isoform-X1	jg21017	2.29989e-211	0.319488	0.4	0.131	6.51719e-207	8
XP_040974436.1	60S-ribosomal-protein-L21	jg99603	2.3589e-211	0.520486	1	0.866	6.68441e-207	8
XP_029892678.1	interferoninduced-very-large-GTPase-1like	jg250571	2.61241e-211	0.36758	0.348	0.104	7.40278e-207	8
XP_029872056.1	monocarboxylate-transporter-7-isoform-X2	jg270722	3.06082e-211	0.386477	0.377	0.119	8.67345e-207	8
XP_029856444.1	ubiquitinrelated-modifier-1	jg70801	3.08552e-211	0.294651	0.657	0.274	8.74344e-207	8
XP_029861588.1	tetraspanin36like-isoform-X1	jg16389	7.18807e-211	0.386684	0.492	0.181	2.03688e-206	8
XP_029864403.1	endonuclease/exonuclease/phosphatase-family-domaincontaining-protein-1	jg20541	8.71539e-211	0.436953	0.31	0.087	2.46968e-206	8
XP_029872880.1	ribosome-biogenesis-protein-WDR12-isoform-X2	jg31422	1.23357e-210	0.394486	0.305	0.086	3.49556e-206	8
XP_040974758.1	protein-polybromo1-isoform-X9	jg254493	1.34307e-210	0.386484	0.552	0.216	3.80586e-206	8
XP_029868877.1	serine/threonineprotein-phosphatase-6-regulatory-subunit-2-isoform-X2	jg296652	1.45493e-210	0.390465	0.81	0.373	4.12284e-206	8
XP_029853373.1	exocyst-complex-component-1like	jg5152	1.49548e-210	0.406918	0.321	0.093	4.23773e-206	8
XP_040983603.1	poly-ADPribose-polymerase-tankyrase1-isoform-X3	jg190902	1.75355e-210	0.424822	0.506	0.189	4.96902e-206	8
XP_029858201.1	protein-CLEC16A-isoform-X3	jg379301	2.28065e-210	0.3904	0.303	0.085	6.46268e-206	8
XP_029865377.1	eukaryotic-translation-initiation-factor-2-subunit-2	jg21432	5.6634e-210	0.319806	0.73	0.316	1.60484e-205	8
XP_029884054.1	YEATS-domaincontaining-protein-2-isoform-X2	jg276652	8.05095e-210	0.470013	0.449	0.16	2.2814e-205	8
XP_029856518.1	multiple-epidermal-growth-factorlike-domains-protein-9	jg7061	9.1044e-210	0.513047	0.303	0.086	2.57991e-205	8
XP_029894697.1	proteasome-subunit-beta-type2	jg172733	1.21936e-209	0.352022	0.587	0.235	3.4553e-205	8
XP_040974459.1	CWF19like-protein-2-isoform-X4	jg98382	1.26319e-209	0.399681	0.592	0.24	3.5795e-205	8
XP_040985611.1	gammaparvin	jg256492	5.65519e-209	0.346933	0.506	0.187	1.60251e-204	8
XP_015485927.1	aryl-hydrocarbon-receptor-nuclear-translocatorlike-protein-1-isoform-X3	jg16765	9.39163e-209	0.398196	0.277	0.073	2.66131e-204	8
XP_029895330.1	dnaJ-homolog-subfamily-C-member-8	jg170401	1.00257e-208	0.284822	0.614	0.249	2.84099e-204	8
XP_029877826.1	COMM-domaincontaining-protein-1	jg180252	1.15219e-208	0.358748	0.671	0.283	3.26497e-204	8
XP_029853365.1	rho-guanine-nucleotide-exchange-factor-6-isoform-X1	jg8321	1.27751e-208	0.355502	0.642	0.266	3.62009e-204	8
XP_029860284.1	pinin	jg291362	3.83594e-208	0.27559	0.72	0.314	1.08699e-203	8
XP_029867066.1	signal-recognition-particle-subunit-SRP72-isoform-X1	jg190833	5.89312e-208	0.369657	0.542	0.211	1.66993e-203	8
XP_029860664.1	calpastatin-isoform-X2	jg95932	6.24839e-208	0.487722	0.536	0.21	1.77061e-203	8
XP_029887301.1	WASH-complex-subunit-2Alike-isoform-X2	jg306682	3.0418e-207	0.379286	0.555	0.217	8.61954e-203	8
XP_029869533.1	DNAbinding-protein-RFX7-isoform-X1	jg264953	3.73543e-207	0.366971	0.458	0.164	1.05851e-202	8
XP_029866053.1	39S-ribosomal-protein-L55,-mitochondrial	jg10541	4.29756e-207	0.351611	0.459	0.164	1.2178e-202	8
XP_029868993.1	LOW-QUALITY-PROTEIN:-metalloproteinase-inhibitor-2	jg271463	5.43388e-207	0.320964	0.438	0.148	1.5398e-202	8
XP_029898381.1	translocation-protein-SEC63-homolog	jg38832	6.37611e-207	0.40731	0.625	0.263	1.8068e-202	8
XP_029874064.1	obglike-ATPase-1-isoform-X1	jg32543	3.18411e-206	0.46249	0.481	0.179	9.02281e-202	8
XP_029864059.1	FYVE-and-coiledcoil-domaincontaining-protein-1-isoform-X2	jg19472	4.11279e-206	0.447473	0.415	0.144	1.16544e-201	8
XP_029852514.1	uracil-phosphoribosyltransferase-homolog	jg5551	4.17683e-206	0.434673	0.373	0.121	1.18359e-201	8
XP_029856008.1	surfeit-locus-protein-2	jg71683	9.86057e-206	0.369179	0.618	0.254	2.79419e-201	8
XP_029877117.1	EH-domainbinding-protein-1-isoform-X1	jg180312	1.00713e-205	0.47714	0.536	0.21	2.85391e-201	8
XP_029896418.1	G1/Sspecific-cyclinD2	jg257402	1.056e-205	0.456217	0.397	0.131	2.99237e-201	8
XP_029869007.1	ATP-synthase-subunit-d,-mitochondrial	jg269663	2.33696e-205	0.361661	0.837	0.378	6.62223e-201	8
XP_040983474.1	rab-GTPaseactivating-protein-1like-isoform-X1	jg221174	2.70525e-205	0.462537	0.575	0.235	7.66586e-201	8
XP_005491284.1	peptidylprolyl-cistrans-isomerase-FKBP1A	jg24423	1.2793e-204	0.341284	0.834	0.379	3.62517e-200	8
XP_029867339.1	chromodomainhelicaseDNAbinding-protein-7-isoform-X4	jg232881	1.35481e-204	0.42144	0.381	0.124	3.83912e-200	8
NP_001186547.1	juxtaposed-with-another-zinc-finger-protein-1	jg16321	1.42383e-204	0.584584	0.39	0.13	4.03472e-200	8
XP_029863828.1	COX-assembly-mitochondrial-protein-homolog-isoform-X1	jg17243	1.02868e-203	0.494948	0.549	0.22	2.91497e-199	8
XP_029893153.1	bax-inhibitor-1	jg243682	1.18441e-203	0.455439	0.939	0.486	3.35625e-199	8
XP_029885375.1	E3-UFM1protein-ligase-1	jg39821	1.65329e-203	0.382531	0.413	0.144	4.68494e-199	8
XP_040976403.1	CCR4NOT-transcription-complex-subunit-2-isoform-X3	jg45912	2.00082e-203	0.397904	0.463	0.169	5.66973e-199	8
XP_029885334.1	helicaselike-transcription-factor-isoform-X4	jg271902	3.65416e-203	0.416683	0.512	0.196	1.03548e-198	8
XP_040982933.1	vigilin	jg278082	4.17828e-203	0.356949	0.511	0.192	1.184e-198	8
XP_029862404.1	nucleolar-protein-56	jg201113	7.01648e-203	0.328826	0.495	0.185	1.98826e-198	8
XP_040985329.1	glutamine-and-serinerich-protein-1-isoform-X4	jg167412	1.3591e-202	0.358845	0.396	0.131	3.85129e-198	8
XP_040984126.1	transcriptionalregulating-factor-1-isoform-X1	jg5116	2.0711e-202	0.429546	0.399	0.136	5.86887e-198	8
XP_029868811.1	dual-specificity-mitogenactivated-protein-kinase-kinase-5-isoform-X1	jg268862	2.62306e-202	0.41348	0.599	0.246	7.43296e-198	8
XP_033370547.1	exocyst-complex-component-4-isoform-X2	jg297343	3.08158e-202	0.484451	0.459	0.17	8.73227e-198	8
XP_029898770.1	DNA-polymerase-delta-subunit-3-isoform-X2	jg104282	6.98324e-202	0.380283	0.35	0.111	1.97884e-197	8
XP_029887587.1	microtubuleassociated-serine/threonineprotein-kinase-2-isoform-X6	jg216033	8.33629e-202	0.498838	0.408	0.141	2.36225e-197	8
XP_031973486.1	E3-ubiquitinprotein-ligase-RNF220-isoform-X5	jg216362	1.29498e-201	0.40057	0.363	0.118	3.6696e-197	8
XP_029871104.1	dnaJ-homolog-subfamily-C-member-2-isoform-X1	jg299201	1.42896e-201	0.353554	0.546	0.216	4.04925e-197	8
XP_015472540.1	CLIPassociating-protein-2-isoform-X36	jg20123	3.0312e-201	0.444959	0.635	0.269	8.58952e-197	8
XP_029863686.1	serine/threonineprotein-kinase-Nek10	jg17172	4.10233e-201	0.422606	0.643	0.271	1.16248e-196	8
XP_029892207.1	dehydrogenase/reductase-SDR-family-member-12-isoform-X1	jg58211	5.33516e-201	0.374952	0.325	0.095	1.51182e-196	8
XP_029891706.1	DNAdirected-RNA-polymerases-I-and-III-subunit-RPAC1-isoform-X2	jg53263	2.33662e-200	0.368018	0.527	0.207	6.62127e-196	8
XP_040554131.1	inositoltrisphosphate-3kinase-B-isoform-X1	jg49971	9.01838e-200	0.312292	0.288	0.08	2.55554e-195	8
XP_025001278.2	leucinerich-repeat-transmembrane-protein-FLRT1	jg28346	1.03273e-199	0.290006	0.585	0.236	2.92645e-195	8
XP_029860240.1	coiledcoil-domaincontaining-protein-171-isoform-X3	jg83132	1.4122e-199	0.504524	0.44	0.16	4.00174e-195	8
XP_029860048.1	importin11	jg79651	2.79737e-199	0.401849	0.407	0.14	7.92692e-195	8
XP_029891659.1	CDAN1interacting-nuclease-1-isoform-X1	jg292573	5.44678e-199	0.54318	0.44	0.16	1.54345e-194	8
XP_029870536.1	LRP-chaperone-MESD	jg266101	9.13016e-199	0.285743	0.602	0.246	2.58721e-194	8
XP_015491853.1	probable-rRNAprocessing-protein-EBP2	jg216662	1.03078e-198	0.39839	0.377	0.126	2.92092e-194	8
XP_029896115.1	peptidylprolyl-cistrans-isomerase-FKBP4	jg258021	1.26095e-198	0.37697	0.613	0.254	3.57316e-194	8
XP_029890003.1	NADH-dehydrogenase-ubiquinone-1-alpha-subcomplex-subunit-13	jg225063	2.76491e-198	0.374268	0.841	0.393	7.83494e-194	8
XP_029889115.1	calcyclinbinding-protein	jg221181	4.44153e-198	0.365241	0.494	0.189	1.2586e-193	8
XP_040984610.1	tudor-domaincontaining-protein-3-isoform-X1	jg59883	6.65317e-198	0.365091	0.729	0.329	1.88531e-193	8
XP_029875991.1	bromodomain-and-WD-repeatcontaining-protein-1-isoform-X1	jg373492	8.4827e-198	0.40197	0.671	0.291	2.40374e-193	8
XP_423972.3	mitochondrial-import-receptor-subunit-TOM20-homolog	jg54783	1.70538e-197	0.444423	0.849	0.412	4.83254e-193	8
XP_029867340.1	ralAbinding-protein-1-isoform-X1	jg229293	3.20015e-197	0.413992	0.616	0.259	9.06827e-193	8
XP_029856624.2	spectrin-alpha-chain,-nonerythrocytic-1-isoform-X13	jg70911	8.97814e-197	0.400341	0.643	0.275	2.54413e-192	8
XP_029864071.1	biorientation-of-chromosomes-in-cell-division-protein-1like-1-isoform-X1	jg197912	1.25757e-196	0.340094	0.759	0.347	3.56356e-192	8
XP_029862260.1	phenylalaninetRNA-ligase-alpha-subunit	jg301801	2.42075e-196	0.355597	0.34	0.107	6.85967e-192	8
XP_029861524.1	probable-global-transcription-activator-SNF2L2-isoform-X3	jg8161	2.44014e-196	0.37509	0.507	0.196	6.91463e-192	8
XP_029868884.1	protein-FAM214A-isoform-X3	jg26513	3.94322e-196	0.332859	0.277	0.076	1.11739e-191	8
XP_029879780.1	protein-BANP-isoform-X4	jg21299	7.99101e-196	0.419741	0.497	0.189	2.26441e-191	8
XP_040978048.1	translocating-chainassociated-membrane-protein-1like-1-isoform-X5	jg2256	8.08314e-196	0.332382	0.369	0.12	2.29052e-191	8
XP_015475192.1	mitochondrial-calcium-uniporter-regulator-1	jg68061	1.07772e-195	0.394298	0.376	0.125	3.05394e-191	8
XP_029873979.1	premRNAsplicing-factor-CWC22-homolog-isoform-X1	jg32042	1.14578e-195	0.291061	0.541	0.213	3.24679e-191	8
XP_029898178.1	calcium-uptake-protein-2,-mitochondrial-isoform-X2	jg99163	1.88575e-195	0.406685	0.491	0.189	5.34364e-191	8
XP_031954481.1	thiamine-transporter-1	jg241682	2.1284e-195	0.316338	0.756	0.341	6.03123e-191	8
XP_029886652.1	E3-ubiquitinprotein-ligase-TRIM8	jg308421	3.791e-195	0.270143	0.358	0.114	1.07426e-190	8
XP_029870949.1	chromodomainhelicaseDNAbinding-protein-2-isoform-X3	jg266552	5.68502e-195	0.411785	0.606	0.257	1.61097e-190	8
XP_029867268.1	lowdensity-lipoprotein-receptor-class-A-domaincontaining-protein-4-isoform-X2	jg228971	6.7267e-195	0.258573	0.579	0.235	1.90615e-190	8
XP_029858656.1	histone-H1.10	jg4825	1.28102e-194	0.42355	0.265	0.073	3.63003e-190	8
XP_031978600.1	little-elongation-complex-subunit-2-isoform-X2	jg264341	1.3424e-194	0.316605	0.442	0.158	3.80397e-190	8
XP_040982970.1	phosphatidylinositol-4,5bisphosphate-3kinase-catalytic-subunit-beta-isoform	jg276311	1.42195e-194	0.846498	0.414	0.152	4.02939e-190	8
XP_029874031.1	histone-PARylation-factor-1-isoform-X2	jg192512	1.50868e-194	0.375963	0.423	0.149	4.27514e-190	8
XP_040976684.1	dymeclin-isoform-X1	jg163813	2.21549e-194	0.467979	0.551	0.226	6.27805e-190	8
XP_423281.2	speckletype-POZ-protein	jg175202	3.04547e-194	0.316885	0.469	0.175	8.62994e-190	8
XP_029853817.1	protein-Red	jg384391	3.95903e-194	0.290859	0.601	0.251	1.12187e-189	8
XP_029855725.1	potassium-voltagegated-channel-subfamily-KQT-member-5-isoform-X2	jg41252	4.96694e-194	0.459544	0.366	0.12	1.40748e-189	8
XP_029858187.1	transmembrane-protein-260-isoform-X1	jg286881	6.4189e-194	0.372005	0.33	0.103	1.81892e-189	8
XP_029862165.1	ribonuclease-P-protein-subunit-p21	jg284744	7.46642e-194	0.346067	0.603	0.247	2.11576e-189	8
XP_029881027.2	thymidine-kinase-2,-mitochondrial	jg212013	1.29895e-193	0.285668	0.583	0.24	3.68084e-189	8
XP_029859637.1	spliceosomeassociated-protein-CWC27-homolog	jg79873	1.38642e-193	0.401544	0.576	0.237	3.92869e-189	8
XP_029872804.1	major-facilitator-superfamily-domaincontaining-protein-6-isoform-X1	jg30491	1.916e-193	0.378968	0.305	0.089	5.42938e-189	8
XP_015145353.2	telomereassociated-protein-RIF1-isoform-X2	jg234562	2.52826e-193	0.610777	0.414	0.148	7.16432e-189	8
XP_029897040.1	coiledcoil-domaincontaining-protein-91-isoform-X1	jg257141	3.31117e-193	0.450268	0.304	0.09	9.38287e-189	8
XP_040980725.1	TBC-domaincontaining-protein-kinaselike-protein-isoform-X1	jg189531	4.43545e-193	0.358157	0.554	0.223	1.25687e-188	8
XP_029871903.1	multiple-C2-and-transmembrane-domaincontaining-protein-2-isoform-X2	jg266592	5.02634e-193	0.37048	0.604	0.252	1.42431e-188	8
NP_001244129.1	ATP-synthase-subunit-f,-mitochondrial	jg377322	5.26119e-193	0.328713	0.774	0.342	1.49086e-188	8
XP_029896701.1	mediator-of-RNA-polymerase-II-transcription-subunit-21	jg256161	8.4202e-193	0.257906	0.618	0.26	2.38603e-188	8
XP_015128745.1	histone-H2A.V-isoform-X1	jg57603	9.23661e-193	0.463352	0.89	0.426	2.61738e-188	8
XP_015498401.1	E3-ubiquitinprotein-ligase-RBBP6-isoform-X4	jg376273	9.76074e-193	0.398676	0.579	0.24	2.7659e-188	8
NP_001167000.1	capping-protein-(actin-filament)-muscle-Zline,-beta-isoform-2	jg27471	1.17536e-192	0.379089	0.509	0.199	3.33063e-188	8
XP_040979081.1	uncharacterized-protein-C4orf50-homolog	jg198261	1.25205e-192	0.380635	0.348	0.111	3.54794e-188	8
XP_040975772.1	transcription-termination-factor-1-isoform-X2	jg71502	1.57542e-192	0.316724	0.484	0.185	4.46428e-188	8
XP_031973805.1	protein-mago-nashi-homolog	jg215283	4.16631e-192	0.28649	0.619	0.259	1.18061e-187	8
XP_029859116.1	pumilio-homolog-3-isoform-X1	jg81693	8.37291e-192	0.42322	0.389	0.134	2.37263e-187	8
XP_029867971.1	alpha1,3/1,6mannosyltransferase-ALG2	jg227581	9.01557e-192	0.698516	0.374	0.127	2.55474e-187	8
XP_029870258.1	myotubularinrelated-protein-5-isoform-X1	jg29664	2.19782e-191	0.338255	0.26	0.07	6.22795e-187	8
XP_029891897.1	proteasome-subunit-beta-type1	jg55323	2.52877e-191	0.28786	0.631	0.271	7.16577e-187	8
XP_029872708.2	integrin-alpha4	jg31952	3.65223e-191	0.856846	0.554	0.246	1.03493e-186	8
XP_029889738.1	ubiquitin-carboxylterminal-hydrolase-isozyme-L5-isoform-X1	jg21818	5.59256e-191	0.272117	0.672	0.291	1.58476e-186	8
XP_029870954.1	TBC1-domain-family-member-22A-isoform-X1	jg300042	7.72588e-191	0.405416	0.63	0.275	2.18928e-186	8
XP_029875448.1	Tcell-surface-glycoprotein-CD3-zeta-chain-isoform-X2	jg369352	1.86341e-190	0.33183	0.293	0.083	5.28034e-186	8
XP_029869004.1	peptidyltRNA-hydrolase-ICT1,-mitochondrial	jg269682	2.3957e-190	0.326527	0.526	0.21	6.78869e-186	8
XP_029872303.1	pyruvate-kinase-PKM-isoform-X1	jg263182	2.40558e-190	0.361569	0.88	0.407	6.81668e-186	8
XP_029893934.1	LOW-QUALITY-PROTEIN:-EEF1A-lysine-methyltransferase-3	jg244051	4.87505e-190	0.386197	0.282	0.081	1.38144e-185	8
XP_029882534.1	HCLS1associated-protein-X1-isoform-X2	jg206463	6.38242e-190	0.329523	0.523	0.207	1.80859e-185	8
XP_029852569.1	cohesin-subunit-SA2-isoform-X3	jg6085	7.10913e-190	0.368868	0.788	0.367	2.01451e-185	8
XP_029892824.1	prefoldin-subunit-5	jg242944	1.58601e-189	0.325271	0.654	0.283	4.49428e-185	8
XP_015482665.1	histone-H1.11Llike	jg48311	2.53675e-189	0.293613	0.467	0.175	7.18839e-185	8
XP_029881422.1	cytosolic-ironsulfur-assembly-component-2B	jg211912	3.03811e-189	0.314274	0.699	0.304	8.6091e-185	8
XP_029866169.1	villinlike-protein-isoform-X1	jg11003	7.82071e-189	0.41572	0.84	0.405	2.21616e-184	8
XP_029891904.1	CCAAT/enhancerbinding-protein-zeta	jg53452	8.02378e-189	0.333418	0.397	0.138	2.2737e-184	8
XP_040976795.1	NADdependent-malic-enzyme,-mitochondrial-isoform-X1	jg163921	1.45966e-188	0.31686	0.482	0.184	4.13624e-184	8
XP_029864269.1	golgin-subfamily-A-member-4-isoform-X6	jg17813	2.63281e-188	0.340521	0.62	0.263	7.4606e-184	8
XP_029860800.1	multiple-C2-and-transmembrane-domaincontaining-protein-1-isoform-X4	jg95752	2.66083e-188	0.382906	0.472	0.174	7.54e-184	8
XP_040977087.1	LOW-QUALITY-PROTEIN:-uncharacterized-protein-LOC121232750	jg110602	6.20463e-188	0.530576	0.918	0.499	1.75821e-183	8
XP_029865526.1	TGFbeta-receptor-type2	jg17292	9.23252e-188	0.310843	0.704	0.311	2.61622e-183	8
XP_040983998.1	LOW-QUALITY-PROTEIN:-FBAR-domain-only-protein-1	jg225271	1.42419e-187	0.326385	0.298	0.089	4.03573e-183	8
XP_029865782.1	protein-AF10-isoform-X2	jg13233	1.51884e-187	0.408688	0.719	0.329	4.30393e-183	8
XP_029877371.1	zinc-finger-protein-652	jg175163	3.38586e-187	0.417956	0.377	0.13	9.59451e-183	8
XP_029860845.1	WD-repeatcontaining-protein-7-isoform-X3	jg164182	4.31426e-187	0.457158	0.461	0.177	1.22253e-182	8
XP_029893127.1	kinase-Dinteracting-substrate-of-220-kDa-isoform-X4	jg246842	5.25458e-187	0.351832	0.617	0.265	1.48899e-182	8
XP_040508631.1	serine/argininerich-splicing-factor-3-isoform-X1	jg74702	6.46734e-187	0.291094	0.677	0.291	1.83265e-182	8
XP_029869279.1	S-phase-cyclin-Aassociated-protein-in-the-endoplasmic-reticulum-isoform-X2	jg263922	6.97059e-187	0.414618	0.704	0.322	1.97526e-182	8
XP_040982258.1	phospholipidtransporting-ATPase-ID-isoform-X1	jg20644	9.05447e-187	0.329121	0.278	0.08	2.56577e-182	8
XP_029881935.1	glycine-cleavage-system-H-protein,-mitochondrial	jg212443	9.92581e-187	0.339091	0.423	0.152	2.81268e-182	8
XP_040981570.1	malonateCoA-ligase-ACSF3,-mitochondrial-isoform-X2	jg21318	2.81785e-186	0.356019	0.275	0.078	7.98494e-182	8
XP_029883315.1	ER-membrane-protein-complex-subunit-6	jg280882	5.46817e-186	0.270804	0.45	0.168	1.54951e-181	8
XP_029897379.1	betagalactosidebinding-lectin	jg261321	1.14304e-185	0.622191	0.355	0.118	3.23904e-181	8
XP_029896834.1	ataxin10-isoform-X1	jg256742	1.25197e-185	0.453301	0.38	0.131	3.5477e-181	8
XP_029852369.1	transmembrane-gammacarboxyglutamic-acid-protein-3	jg7161	1.89083e-185	0.384663	0.3	0.09	5.35804e-181	8
XP_033371575.1	receptortype-tyrosineprotein-phosphatase-epsilon-isoform-X2	jg310341	1.98715e-185	0.403685	0.514	0.203	5.63099e-181	8
XP_040976549.1	interleukin6-receptor-subunit-beta	jg7901	4.77067e-185	0.420537	0.255	0.07	1.35186e-180	8
XP_029861517.1	ribonuclease-P-protein-subunit-p25like-protein-isoform-X2	jg7617	1.47097e-184	0.27668	0.485	0.188	4.1683e-180	8
XP_040541322.1	proteinLisoaspartate-Omethyltransferase-domaincontaining-protein-1-isoform-X1	jg231992	2.42639e-184	0.305383	0.565	0.233	6.87566e-180	8
NP_001007838.1	vacuolar-protein-sortingassociated-protein-29-isoform-2	jg204963	4.34125e-184	0.368441	0.467	0.179	1.23018e-179	8
XP_029881541.1	cytochrome-bc1-complex-subunit-Rieske,-mitochondrial	jg211401	5.86388e-184	0.272823	0.672	0.291	1.66165e-179	8
XP_029897835.1	prolyl-endopeptidase-isoform-X1	jg38991	6.80795e-184	0.333948	0.397	0.139	1.92917e-179	8
XP_029884074.1	protein-AATF-isoform-X1	jg281492	8.86251e-184	0.313891	0.378	0.13	2.51137e-179	8
XP_029891896.1	uncharacterized-protein-C1orf131-homolog	jg55282	1.20737e-183	0.271359	0.503	0.198	3.42133e-179	8
XP_029851945.1	signal-peptidase-complex-subunit-1	jg254523	1.29601e-183	0.3412	0.526	0.212	3.67251e-179	8
XP_029888810.1	NADH-dehydrogenase-ubiquinone-1-alpha-subcomplex-subunit-7-isoform-X1	jg222842	1.31908e-183	0.288282	0.729	0.324	3.73787e-179	8
XP_029864610.1	glutamyltRNA(Gln)-amidotransferase-subunit-B,-mitochondrial	jg191162	1.61931e-183	0.347657	0.37	0.126	4.58865e-179	8
XP_040984473.1	protein-CEBPZOS	jg53461	4.73169e-183	0.301243	0.389	0.135	1.34082e-178	8
XP_029893707.1	intersectin2-isoform-X3	jg249072	6.92465e-183	0.275317	0.696	0.311	1.96224e-178	8
XP_029892105.1	E3-ubiquitinprotein-ligase-MYCBP2-isoform-X8	jg61471	7.1557e-183	0.401558	0.406	0.147	2.02771e-178	8
XP_029891370.1	EH-domaincontaining-protein-3	jg49893	8.92767e-183	0.26367	0.675	0.297	2.52983e-178	8
XP_029851948.1	BTB/POZ-domaincontaining-protein-7-isoform-X2	jg289392	1.07006e-182	0.356996	0.363	0.124	3.03222e-178	8
XP_029896872.1	DNAdirected-RNA-polymerase-III-subunit-RPC2-isoform-X1	jg260652	1.41707e-182	0.352524	0.362	0.122	4.01554e-178	8
XP_029863866.1	NKtumor-recognition-protein-isoform-X3	jg10691	1.63206e-182	0.274425	0.677	0.302	4.62476e-178	8
XP_029898480.1	mitochondrial-intermediate-peptidase	jg99343	3.0476e-182	0.398628	0.422	0.156	8.636e-178	8
XP_040983134.1	transcription-factor-IIIB-90-kDa-subunit-isoform-X4	jg287731	4.95435e-182	0.290939	0.519	0.208	1.40391e-177	8
XP_029864505.1	zinc-finger-protein-512B-isoform-X8	jg2417	5.07185e-182	0.289034	0.337	0.109	1.43721e-177	8
XP_029898314.1	acetylCoA-acetyltransferase,-mitochondrial-isoform-X1	jg98462	6.65368e-182	0.328543	0.469	0.18	1.88545e-177	8
XP_029892161.1	zinc-finger-CCCH-domaincontaining-protein-13-isoform-X5	jg58681	6.92768e-182	0.372693	0.351	0.117	1.9631e-177	8
XP_029862263.1	growth-arrest-and-DNA-damageinducible-proteinsinteracting-protein-1	jg301772	1.18279e-181	0.303003	0.413	0.15	3.35168e-177	8
XP_029888576.1	E3-ubiquitinprotein-ligase-COP1-isoform-X5	jg221281	1.7561e-181	0.334386	0.665	0.295	4.97626e-177	8
XP_029880704.1	NEDD8activating-enzyme-E1-regulatory-subunit	jg211952	2.91934e-181	0.359236	0.439	0.167	8.27254e-177	8
XP_015155803.1	tubulin-alpha1B-chain	jg243853	5.8145e-181	0.317845	0.504	0.198	1.64766e-176	8
XP_029888577.1	FASassociated-factor-1-isoform-X1	jg215561	9.28688e-181	0.319157	0.634	0.279	2.63162e-176	8
NP_001006387.1	transcription-elongation-factor-A-protein-1	jg232171	1.09885e-180	0.332694	0.423	0.157	3.11382e-176	8
XP_029870603.1	syntaxin8-isoform-X1	jg267611	1.32929e-180	0.288726	0.63	0.273	3.76682e-176	8
XP_029878750.1	5'3'-exoribonuclease-2-isoform-X1	jg182091	1.57562e-180	0.267674	0.509	0.202	4.46482e-176	8
XP_029892798.1	proliferationassociated-protein-2G4	jg242652	2.21422e-180	0.329969	0.421	0.153	6.27444e-176	8
XP_040985582.1	somatostatin-receptor-type-3-isoform-X2	jg261213	2.28709e-180	0.360606	0.977	0.571	6.48092e-176	8
XP_040982588.1	DIS3like-exonuclease-2	jg274112	2.30334e-180	0.393182	0.395	0.141	6.52696e-176	8
XP_029852046.1	protein-RFT1-homolog-isoform-X1	jg254621	3.86908e-180	0.370899	0.362	0.123	1.09638e-175	8
XP_029865689.1	cytochrome-c-oxidase-subunit-NDUFA4	jg14983	4.11513e-180	0.345669	0.732	0.323	1.1661e-175	8
XP_029874552.1	STE20/SPS1related-prolinealaninerich-protein-kinase-isoform-X1	jg33071	4.82837e-180	0.394638	0.392	0.137	1.36821e-175	8
XP_029861984.1	recombining-binding-protein-suppressor-of-hairless-isoform-X2	jg19723	8.92954e-180	0.310814	0.681	0.304	2.53036e-175	8
XP_029878491.1	oligoribonuclease,-mitochondrial	jg182551	1.05398e-179	0.287466	0.485	0.191	2.98667e-175	8
NP_001264797.2	coronin1C-isoform-1	jg205302	1.13314e-179	0.556698	0.991	0.597	3.21098e-175	8
XP_029890831.1	bifunctional-glutamate/prolinetRNA-ligase-isoform-X1	jg50492	1.38157e-179	0.354376	0.544	0.224	3.91496e-175	8
XP_029879712.1	GPNloop-GTPase-3-isoform-X1	jg204673	1.61354e-179	0.326427	0.575	0.243	4.57228e-175	8
XP_029890037.1	HEAT-repeatcontaining-protein-5A-isoform-X6	jg291991	1.67198e-179	0.40233	0.336	0.11	4.73789e-175	8
XP_029860305.1	ER-membrane-protein-complex-subunit-4-isoform-X1	jg96224	1.77973e-179	0.514875	0.961	0.508	5.04321e-175	8
XP_029869052.1	regulatoryassociated-protein-of-mTOR-isoform-X4	jg271252	3.32543e-179	0.3327	0.459	0.176	9.42328e-175	8
XP_029870001.1	28S-ribosomal-protein-S11,-mitochondrial	jg266401	3.33629e-179	0.312953	0.51	0.205	9.45405e-175	8
XP_029851838.1	succinateCoA-ligase-GDPforming-subunit-beta,-mitochondrial	jg252153	3.8656e-179	0.423964	0.473	0.184	1.09539e-174	8
XP_029878185.1	kinesinlike-protein-KIF16B-isoform-X6	jg180852	4.40769e-179	0.419443	0.421	0.158	1.24901e-174	8
XP_418441.3	WASH-complex-subunit-5	jg296502	9.55522e-179	0.340304	0.443	0.168	2.70766e-174	8
XP_423823.6	transcription-factor-BTF3	jg81242	9.58202e-179	0.281385	0.55	0.226	2.71526e-174	8
XP_029891269.1	BRISC-and-BRCA1A-complex-member-2-isoform-X1	jg52042	9.79492e-179	0.377291	0.616	0.267	2.77559e-174	8
XP_029894341.1	succinate-dehydrogenase-assembly-factor-2,-mitochondrial	jg165813	1.38462e-178	0.368987	0.471	0.186	3.92361e-174	8
XP_029866098.1	deoxynucleotidyltransferase-terminalinteracting-protein-1-isoform-X1	jg25003	2.63117e-178	0.338642	0.472	0.184	7.45596e-174	8
XP_029864774.1	syndetin-isoform-X2	jg1425	2.75685e-178	0.336436	0.501	0.2	7.81208e-174	8
XP_029883357.1	diacylglycerol-kinase-delta-isoform-X1	jg277112	4.23901e-178	0.315911	0.588	0.247	1.20121e-173	8
XP_029871198.1	U3-small-nucleolar-RNAassociated-protein-6-homolog	jg270371	5.07616e-178	0.274845	0.4	0.143	1.43843e-173	8
XP_031968064.1	calmodulin1	jg289683	7.26496e-178	0.534125	0.988	0.538	2.05867e-173	8
XP_029869978.1	protein-SCAF11	jg43393	8.90193e-178	0.332248	0.575	0.243	2.52254e-173	8
XP_029856001.1	RNA-exonuclease-4	jg71711	9.35198e-178	0.342163	0.332	0.109	2.65007e-173	8
XP_029856956.1	alpha(1,3)fucosyltransferase-7-isoform-X1	jg6946	1.01832e-177	0.399184	0.261	0.074	2.88562e-173	8
XP_040981782.1	adhesion-Gprotein-coupled-receptor-G5-isoform-X2	jg20924	1.22071e-177	0.31491	0.261	0.073	3.45912e-173	8
XP_029868738.1	eukaryotic-translation-initiation-factor-3-subunit-E	jg237182	2.06821e-177	0.522093	0.984	0.576	5.86068e-173	8
XP_029892150.1	conserved-oligomeric-Golgi-complex-subunit-6-isoform-X1	jg58031	2.547e-177	0.31409	0.442	0.167	7.21744e-173	8
XP_029894173.1	RNA-helicase-aquarius	jg29246	3.27254e-177	0.2639	0.67	0.296	9.2734e-173	8
XP_029895146.1	putative-transmembrane-protein-INAFM2	jg165172	4.41407e-177	0.365673	0.357	0.123	1.25082e-172	8
XP_029859387.1	nippedBlike-protein-isoform-X1	jg77592	5.49945e-177	0.391937	0.455	0.177	1.55838e-172	8
XP_029884187.1	neuropeptide-Y-receptor-type-5	jg192012	8.76653e-177	0.339437	0.359	0.123	2.48417e-172	8
XP_029892075.1	pecanexlike-protein-2-isoform-X2	jg54932	9.82861e-177	0.3747	0.359	0.12	2.78513e-172	8
XP_040981139.1	gasderminA	jg174301	1.73281e-176	0.265428	0.437	0.162	4.91027e-172	8
XP_029860168.1	succinylCoA:3ketoacid-coenzyme-A-transferase-1,-mitochondrial	jg78051	2.37615e-176	0.405197	0.289	0.088	6.73329e-172	8
XP_029899096.2	LOW-QUALITY-PROTEIN:-Laminoadipatesemialdehyde-dehydrogenasephosphopantetheinyl-transferase	jg100952	3.03961e-176	0.354903	0.371	0.13	8.61334e-172	8
XP_029896871.1	COMM-domaincontaining-protein-9	jg29572	3.06165e-176	0.292344	0.382	0.135	8.67579e-172	8
XP_029888734.1	putative-RNA-polymerase-II-subunit-B1-CTD-phosphatase-RPAP2-isoform-X5	jg217622	3.45233e-176	0.356043	0.411	0.15	9.78286e-172	8
XP_040978114.1	5azacytidineinduced-protein-2	jg17252	3.55156e-176	0.320756	0.366	0.126	1.00641e-171	8
XP_029899123.1	transcription-factor-IIIA	jg99622	1.21264e-175	0.361923	0.346	0.117	3.43625e-171	8
NP_001264941.1	60S-ribosomal-protein-L38	jg271004	1.76749e-175	0.550263	0.978	0.568	5.00854e-171	8
NP_001026436.1	parafibromin	jg218292	1.84563e-175	0.398479	0.388	0.14	5.22997e-171	8
XP_029879028.1	zinc-finger-protein-Aiolos-isoform-X3	jg17434	2.06655e-175	0.375163	0.42	0.153	5.85598e-171	8
XP_029883741.1	larelated-protein-7	jg18531	2.89918e-175	0.259773	0.604	0.261	8.21542e-171	8
XP_040978136.1	zinc-finger-protein-831	jg2348	3.13819e-175	0.315057	0.277	0.081	8.8927e-171	8
XP_029887464.1	ATP-synthase-subunit-ATP5MJ,-mitochondrial	jg288093	3.56645e-175	0.384955	0.819	0.385	1.01062e-170	8
XP_029878746.1	ATP-synthase-subunit-g,-mitochondrial	jg182454	3.62393e-175	0.524596	0.962	0.514	1.02691e-170	8
XP_029896156.1	heat-shock-protein-HSP-90alpha-isoform-X1	jg288383	4.52791e-175	0.559993	0.869	0.451	1.28307e-170	8
XP_029862884.1	protein-Churchill	jg165442	6.22472e-175	0.295467	0.555	0.233	1.7639e-170	8
XP_029897135.1	ribosomal-RNAprocessing-protein-7-homolog-A	jg262332	7.14767e-175	0.291994	0.34	0.114	2.02543e-170	8
XP_029882002.1	protein-NLRC5-isoform-X4	jg20939	4.43564e-174	0.252732	0.342	0.112	1.25693e-169	8
XP_029877664.1	something-about-silencing-protein-10-isoform-X3	jg184882	8.1239e-174	0.385266	0.386	0.139	2.30207e-169	8
XP_040979451.1	tRNAuridine-aminocarboxypropyltransferase-1-isoform-X2	jg265622	9.88008e-174	0.385155	0.38	0.137	2.79972e-169	8
XP_029870051.1	liganddependent-nuclear-receptor-corepressorlike-protein-isoform-X2	jg197672	1.12563e-173	0.372129	0.317	0.101	3.18969e-169	8
XP_029859276.1	WD-repeatcontaining-protein-70-isoform-X2	jg77692	1.23562e-173	0.429788	0.439	0.168	3.50139e-169	8
XP_040978446.1	activitydependent-neuroprotector-homeobox-protein-isoform-X1	jg22913	1.54873e-173	0.344602	0.468	0.185	4.38865e-169	8
XP_040978023.1	histonelysine-Nmethyltransferase-SETD2-isoform-X1	jg10252	2.72674e-173	0.349135	0.486	0.196	7.72676e-169	8
NP_001026578.1	proteasome-subunit-alpha-type5	jg75052	4.9538e-173	0.268046	0.563	0.235	1.40376e-168	8
XP_029871726.1	guanosine3',5'bis(diphosphate)-3'pyrophosphohydrolase-MESH1	jg268382	6.41356e-173	0.341963	0.368	0.13	1.81741e-168	8
XP_040984164.1	HEAT-repeatcontaining-protein-1-isoform-X4	jg54641	7.56372e-173	0.263359	0.357	0.122	2.14333e-168	8
XP_029860891.1	transcription-factor-TFIIIB-component-B''-homolog-isoform-X6	jg92171	1.10305e-172	0.364533	0.313	0.101	3.1257e-168	8
XP_031983566.1	betaadrenergic-receptor-kinase-2-isoform-X2	jg205602	5.23806e-172	0.350964	0.373	0.131	1.48431e-167	8
XP_040552083.1	LOW-QUALITY-PROTEIN:-vacuolar-protein-sortingassociated-protein-28-homolog-isoform-X1	jg241711	1.80483e-171	0.270452	0.498	0.2	5.11434e-167	8
XP_029874006.1	TRAF-family-memberassociated-NFkappaB-activator-isoform-X1	jg33402	1.99401e-171	0.377114	0.421	0.161	5.65043e-167	8
XP_029879852.1	THO-complex-subunit-5-homolog	jg20210	2.09246e-171	0.262885	0.346	0.118	5.9294e-167	8
XP_425638.4	cyclindependent-kinase-8-isoform-X1	jg9952	3.58941e-171	0.377187	0.276	0.083	1.01713e-166	8
XP_029877951.1	alanyltRNA-editing-protein-Aarsd1like	jg173463	4.1797e-171	0.391197	0.46	0.184	1.1844e-166	8
XP_029855243.1	ubiquinolcytochromec-reductase-complex-assembly-factor-2	jg74202	6.30377e-171	0.349558	0.831	0.409	1.7863e-166	8
XP_040979855.1	WD-repeatcontaining-protein-61	jg264032	6.48132e-171	0.317132	0.391	0.143	1.83661e-166	8
XP_029864792.1	nucleolar-protein-14	jg198912	7.12793e-171	0.2623	0.743	0.341	2.01984e-166	8
NP_001012893.1	saccharopine-dehydrogenaselike-oxidoreductase	jg112243	1.01707e-170	0.331781	0.5	0.202	2.88206e-166	8
XP_040978881.1	ankyrin-repeat-domaincontaining-protein-12-isoform-X1	jg229413	1.27369e-170	0.32357	0.647	0.293	3.60924e-166	8
XP_031973145.1	serine/threonineprotein-kinase-Nek7-isoform-X2	jg218711	1.27867e-170	0.375337	0.354	0.122	3.62337e-166	8
XP_029897517.1	ribonuclease-3	jg66561	2.1028e-170	0.377302	0.329	0.109	5.9587e-166	8
XP_029858023.1	poly(A)specific-ribonuclease-PARN-isoform-X1	jg379192	4.91e-170	0.263485	0.584	0.252	1.39135e-165	8
XP_029890364.1	glia-maturation-factor-beta	jg286662	1.26632e-169	0.342296	0.483	0.194	3.58837e-165	8
XP_029866760.1	Fbox/WD-repeatcontaining-protein-7-isoform-X4	jg191201	1.35955e-169	0.384716	0.31	0.1	3.85256e-165	8
XP_029870701.1	conserved-oligomeric-Golgi-complex-subunit-5	jg299602	2.14208e-169	0.483738	0.373	0.135	6.07002e-165	8
XP_029873768.1	60-kDa-heat-shock-protein,-mitochondrial	jg30913	3.02975e-169	0.257551	0.535	0.22	8.5854e-165	8
XP_029883333.1	premRNA-3'-end-processing-protein-WDR33-isoform-X1	jg277022	3.17228e-169	0.278112	0.622	0.276	8.98929e-165	8
XP_029858089.1	developmentallyregulated-GTPbinding-protein-2-isoform-X1	jg37708	3.99034e-169	0.312243	0.287	0.089	1.13074e-164	8
NP_001308536.1	protein-disulfideisomerase-TMX3-isoform-2	jg22855	6.63684e-169	0.263843	0.363	0.128	1.88068e-164	8
XP_029861072.1	tubulinspecific-chaperone-A	jg80671	2.2866e-168	0.266828	0.55	0.233	6.47955e-164	8
XP_031978058.1	peptide-deformylase,-mitochondrial	jg213521	3.67098e-168	0.316433	0.352	0.122	1.04024e-163	8
XP_029886088.1	LOW-QUALITY-PROTEIN:-Fbox/WD-repeatcontaining-protein-4	jg308182	4.62434e-168	0.307938	0.394	0.143	1.3104e-163	8
XP_029891822.1	epithelial-cell-adhesion-molecule	jg49671	1.24295e-167	0.336584	0.307	0.098	3.52214e-163	8
XP_029855921.1	histonelysine-Nmethyltransferase-EHMT1-isoform-X2	jg70252	6.62519e-167	0.400875	0.431	0.166	1.87738e-162	8
XP_029869667.1	syntaxin18-isoform-X2	jg198172	8.25454e-167	0.471958	0.396	0.149	2.33909e-162	8
XP_040983309.1	zinc-finger-and-BTB-domaincontaining-protein-1-isoform-X3	jg287681	8.31351e-167	0.267439	0.448	0.174	2.3558e-162	8
XP_040541847.1	transcription-initiation-factor-TFIID-subunit-2-isoform-X4	jg238472	9.99165e-167	0.3119	0.362	0.129	2.83133e-162	8
XP_029891457.1	39S-ribosomal-protein-L2,-mitochondrial	jg48921	1.47019e-166	0.250978	0.506	0.207	4.16608e-162	8
XP_029871392.1	protein-monoADPribosyltransferase-PARP16	jg26914	1.63295e-166	0.326708	0.312	0.102	4.62728e-162	8
XP_029873215.1	integrator-complex-subunit-11	jg26312	4.88975e-166	0.324488	0.406	0.153	1.38561e-161	8
XP_040981694.1	zinc-finger-matrintype-protein-5	jg20206	5.28888e-166	0.283864	0.291	0.092	1.49871e-161	8
XP_029870293.1	probable-helicase-with-zinc-finger-domain-isoform-X3	jg270622	8.92357e-166	0.350214	0.447	0.175	2.52867e-161	8
XP_015495865.1	exportin4	jg99082	9.37119e-166	0.429331	0.373	0.135	2.65551e-161	8
XP_029860236.1	lysinespecific-demethylase-4C-isoform-X13	jg8215	9.79781e-166	0.372383	0.255	0.074	2.77641e-161	8
XP_029890818.1	U5-small-nuclear-ribonucleoprotein-200-kDa-helicase	jg5704	1.30263e-165	0.256826	0.497	0.204	3.69126e-161	8
XP_040984446.1	histone-acetyltransferase-KAT6A-isoform-X2	jg55711	1.31294e-165	0.286035	0.377	0.136	3.72049e-161	8
XP_029853727.1	rho-GTPaseactivating-protein-26-isoform-X1	jg38000	2.06e-165	0.319674	0.369	0.13	5.83741e-161	8
XP_040979177.1	pseudouridylate-synthase-7-homolog-isoform-X7	jg299412	4.04649e-165	0.291827	0.416	0.158	1.14666e-160	8
XP_029859639.1	kinesinlike-protein-KIF2A-isoform-X1	jg79631	5.31566e-165	0.282018	0.409	0.153	1.5063e-160	8
XP_029891507.1	adipocyte-plasma-membraneassociated-protein-isoform-X1	jg4916	5.43388e-165	0.283444	0.277	0.085	1.5398e-160	8
XP_040977496.1	erbinlike-isoform-X3	jg12991	5.92148e-165	0.276255	0.317	0.103	1.67797e-160	8
XP_029881758.1	phosphoinositide3kinaseinteracting-protein-1	jg202832	8.96565e-165	0.299709	0.275	0.083	2.5406e-160	8
XP_029893158.1	neuroblastomaamplified-sequence-isoform-X1	jg247742	9.00368e-165	0.385156	0.417	0.161	2.55137e-160	8
XP_029893984.1	28S-ribosomal-protein-S15,-mitochondrial	jg172912	1.38227e-163	0.274256	0.397	0.147	3.91695e-159	8
XP_029862506.1	28S-ribosomal-protein-S12,-mitochondrial	jg96512	1.39992e-163	0.267383	0.453	0.178	3.96696e-159	8
NP_001026620.1	ribosome-biogenesis-protein-BRX1-homolog	jg77131	1.59317e-163	0.257028	0.303	0.097	4.51457e-159	8
XP_029891182.1	HEAT-repeatcontaining-protein-5B-isoform-X1	jg53771	2.10007e-163	0.336545	0.355	0.125	5.95097e-159	8
XP_029856130.1	target-of-rapamycin-complex-2-subunit-MAPKAP1-isoform-X2	jg72591	2.58706e-163	0.27481	0.485	0.198	7.33096e-159	8
XP_031958900.1	LOW-QUALITY-PROTEIN:-G-patch-domaincontaining-protein-2	jg50591	3.92397e-163	0.279603	0.582	0.255	1.11194e-158	8
XP_029892921.1	apoptosisstimulating-of-p53-protein-1-isoform-X4	jg288102	7.33507e-163	0.392936	0.342	0.12	2.07854e-158	8
XP_029871234.1	protein-FAM3C	jg301542	7.96658e-163	0.345997	0.353	0.125	2.25749e-158	8
XP_029869018.1	tubulinspecific-chaperone-D-isoform-X2	jg267411	4.21143e-162	0.312924	0.39	0.147	1.19339e-157	8
XP_029860471.1	mucosaassociated-lymphoid-tissue-lymphoma-translocation-protein-1-isoform-X3	jg16430	4.48384e-162	0.355415	0.269	0.082	1.27059e-157	8
XP_029865787.1	dnaJ-homolog-subfamily-C-member-1	jg13223	6.07147e-162	0.401344	0.581	0.259	1.72047e-157	8
XP_040512295.1	uncharacterized-protein-LOC121108572	jg299132	9.51257e-162	0.373157	0.317	0.107	2.69558e-157	8
XP_029886089.1	coiledcoil-domaincontaining-protein-186-isoform-X2	jg309263	9.79691e-162	0.284232	0.465	0.186	2.77615e-157	8
XP_029873094.1	partitioning-defective-3-homolog-B-isoform-X2	jg31682	1.53e-161	0.359001	0.396	0.149	4.33557e-157	8
XP_029852948.1	activating-molecule-in-BECN1regulated-autophagy-protein-1-isoform-X2	jg294602	1.55e-161	0.287636	0.457	0.182	4.39223e-157	8
XP_029880090.1	WW-domaincontaining-oxidoreductase-isoform-X2	jg212313	8.0416e-161	0.635124	0.514	0.226	2.27875e-156	8
XP_029858815.1	CCR4NOT-transcription-complex-subunit-4-isoform-X1	jg47903	8.47986e-161	0.315996	0.413	0.158	2.40294e-156	8
XP_040981265.1	jouberin-isoform-X3	jg179581	1.29146e-160	0.386655	0.396	0.15	3.6596e-156	8
XP_029897185.1	28S-ribosomal-protein-S33,-mitochondrial	jg259981	3.72959e-160	0.363543	0.337	0.118	1.05685e-155	8
XP_029881782.1	28S-ribosomal-protein-S21,-mitochondrial-isoform-X2	jg207882	4.82209e-160	0.263057	0.608	0.266	1.36643e-155	8
XP_029891431.1	constitutive-coactivator-of-peroxisome-proliferatoractivated-receptor-gamma-isoform-X2	jg5533	1.03548e-159	0.321713	0.327	0.111	2.93424e-155	8
XP_029870647.1	transcription-initiation-factor-TFIID-subunit-3	jg297742	1.04461e-159	0.312185	0.761	0.369	2.9601e-155	8
XP_029899723.1	complex-I-assembly-factor-ACAD9,-mitochondrial	jg255781	1.2322e-159	0.251128	0.458	0.183	3.49168e-155	8
XP_029867492.1	39S-ribosomal-protein-L13,-mitochondrial	jg238512	1.31107e-159	0.269424	0.44	0.174	3.71517e-155	8
XP_029867585.1	lysophosphatidylcholine-acyltransferase-1-isoform-X1	jg226932	2.66881e-159	0.273477	0.567	0.247	7.56261e-155	8
XP_029853609.1	nucleolar-protein-16	jg381861	3.76791e-159	0.270431	0.28	0.088	1.06771e-154	8
XP_029863155.1	rap1-GTPaseGDP-dissociation-stimulator-1-isoform-X1	jg190112	6.68451e-159	0.357069	0.557	0.245	1.89419e-154	8
XP_029854669.1	MIT-domaincontaining-protein-1-isoform-X7	jg293	7.17274e-159	0.284251	0.298	0.097	2.03254e-154	8
XP_040985102.1	liprinalpha1-isoform-X12	jg166623	1.42764e-158	0.294275	0.413	0.16	4.04552e-154	8
XP_029897577.1	zinc-finger-protein-622	jg65512	3.60945e-158	0.335352	0.317	0.108	1.02281e-153	8
XP_040980693.1	OX2-membrane-glycoproteinlike	jg368941	6.32002e-158	0.356252	0.344	0.121	1.7909e-153	8
XP_029870002.1	39S-ribosomal-protein-L46,-mitochondrial	jg266413	6.52277e-158	0.292651	0.412	0.159	1.84836e-153	8
XP_419232.4	liganddependent-nuclear-receptorinteracting-factor-1	jg7526	6.24463e-157	0.263604	0.322	0.11	1.76954e-152	8
XP_029886768.1	LOW-QUALITY-PROTEIN:-probable-tRNA-pseudouridine-synthase-1	jg309331	1.02671e-156	0.341662	0.279	0.089	2.9094e-152	8
XP_029861497.1	CDC42-small-effector-protein-2-isoform-X2	jg86572	2.3296e-156	0.34493	0.394	0.15	6.60138e-152	8
XP_029877750.1	Grich-sequence-factor-1	jg18485	2.47749e-156	0.29528	0.363	0.134	7.02047e-152	8
XP_015496227.1	inosine5'monophosphate-dehydrogenase-2-isoform-X2	jg252651	2.61528e-156	0.30906	0.321	0.11	7.41091e-152	8
XP_029866377.1	disks-largeassociated-protein-4-isoform-X7	jg21152	4.48381e-156	0.257396	0.447	0.179	1.27058e-151	8
XP_005492925.2	ATP-synthase-F(0)-complex-subunit-B1,-mitochondrial	jg73113	4.99839e-156	0.394075	0.934	0.456	1.41639e-151	8
XP_029891573.1	proteincysteine-Npalmitoyltransferase-HHAT-isoform-X1	jg5107	7.17021e-156	0.398651	0.285	0.092	2.03182e-151	8
XP_029875895.1	reelin-domaincontaining-protein-1-isoform-X3	jg186942	7.41997e-156	0.354886	0.384	0.144	2.1026e-151	8
XP_029899700.1	DCCinteracting-protein-13alpha	jg25358	8.41868e-156	0.32666	0.297	0.097	2.3856e-151	8
XP_040978945.1	exocyst-complex-component-3-isoform-X1	jg227391	8.85777e-156	0.333712	0.367	0.136	2.51003e-151	8
XP_029895088.1	ribosomal-protein-S6-kinase-alpha1-isoform-X1	jg171372	1.18707e-155	0.275964	0.38	0.141	3.36381e-151	8
XP_424903.3	40S-ribosomal-protein-S23	jg151692	2.86169e-155	0.389976	0.413	0.161	8.10916e-151	8
XP_029858358.1	general-transcription-factor-3C-polypeptide-1-isoform-X1	jg282111	8.19521e-155	0.335818	0.313	0.107	2.32228e-150	8
XP_029872981.1	mAAA-proteaseinteracting-protein-1,-mitochondrial	jg31112	8.42255e-155	0.292912	0.42	0.165	2.3867e-150	8
XP_029868696.1	protein-LYRIC-isoform-X2	jg23628	9.81088e-155	0.252556	0.851	0.415	2.78011e-150	8
XP_029896253.1	malonylCoAacyl-carrier-protein-transacylase,-mitochondrial	jg256322	1.83331e-154	0.285398	0.389	0.147	5.19504e-150	8
XP_029858410.1	LOW-QUALITY-PROTEIN:-DNAdirected-RNA-polymerase-III-subunit-RPC10	jg28212	2.64846e-154	0.318094	0.256	0.079	7.50494e-150	8
XP_029871046.2	uncharacterized-protein-LOC115341766-isoform-X1	jg263711	4.38793e-154	0.256162	0.471	0.195	1.24341e-149	8
XP_029868105.1	eukaryotic-translation-initiation-factor-3-subunit-H	jg238212	4.52246e-154	0.455549	0.976	0.574	1.28153e-149	8
XP_031986125.1	vacuolar-protein-sortingassociated-protein-13B-isoform-X8	jg23643	5.82097e-154	0.352089	0.321	0.111	1.64949e-149	8
XP_029854903.1	cAMPdependent-protein-kinase-catalytic-subunit-PRKX	jg1801	7.06836e-154	0.406706	0.347	0.125	2.00296e-149	8
XP_031950545.1	LOW-QUALITY-PROTEIN:-ATPdependent-Clp-protease-proteolytic-subunit,-mitochondrial	jg30208	8.00038e-154	0.255065	0.403	0.154	2.26707e-149	8
XP_029856967.1	transmembrane-protein-141-isoform-X1	jg6942	1.0837e-153	0.299968	0.323	0.113	3.07087e-149	8
XP_029882089.1	synaptotagmin11-isoform-X3	jg20600	1.41335e-153	0.278133	0.281	0.09	4.005e-149	8
XP_029867206.1	protein-Abitram	jg22732	4.14747e-153	0.312004	0.258	0.079	1.17527e-148	8
XP_029860869.1	dnaJ-homolog-subfamily-A-member-1	jg92502	6.00154e-153	0.298986	0.411	0.159	1.70066e-148	8
XP_031954416.1	coiledcoil-domaincontaining-protein-191-isoform-X2	jg265832	1.55074e-152	0.291287	0.332	0.118	4.39433e-148	8
XP_029876555.1	capZinteracting-protein-isoform-X1	jg36933	5.40609e-152	0.271548	0.443	0.178	1.53192e-147	8
XP_029888762.1	mucosal-addressin-cell-adhesion-molecule-1-isoform-X1	jg22590	7.55287e-152	0.257919	0.358	0.132	2.14026e-147	8
XP_005488361.1	mediator-of-RNA-polymerase-II-transcription-subunit-18	jg80981	8.4616e-152	0.312967	0.279	0.091	2.39776e-147	8
XP_040982144.1	CAPGly-domaincontaining-linker-protein-1-isoform-X13	jg204922	1.44748e-151	0.362572	0.399	0.156	4.10171e-147	8
XP_029854822.1	protein-WWC3-isoform-X3	jg1092	1.46564e-151	0.388703	0.393	0.152	4.1532e-147	8
NP_001012618.2	26S-proteasome-nonATPase-regulatory-subunit-1	jg274222	1.48274e-151	0.313122	0.366	0.137	4.20164e-147	8
XP_029862131.1	ATPbinding-cassette-subfamily-F-member-1-isoform-X4	jg284761	2.7389e-151	0.269792	0.331	0.118	7.76121e-147	8
XP_029868119.1	aspartyl/asparaginyl-betahydroxylase-isoform-X11	jg232921	3.01027e-151	0.378911	0.295	0.098	8.53021e-147	8
XP_029862634.1	LOW-QUALITY-PROTEIN:-cellular-tumor-antigen-p53	jg283701	4.12059e-151	0.309432	0.317	0.111	1.16765e-146	8
XP_029878978.1	mitogenactivated-protein-kinase-kinase-kinase-5	jg179431	5.34736e-151	0.340458	0.51	0.219	1.51528e-146	8
XP_015474250.1	ER-membrane-protein-complex-subunit-2	jg237201	8.13911e-151	0.295897	0.425	0.171	2.30638e-146	8
XP_040979567.1	protection-of-telomeres-protein-1-isoform-X1	jg301222	1.11254e-150	0.27712	0.438	0.176	3.15259e-146	8
XP_040978897.1	zinc-finger-CCCH-domaincontaining-protein-3-isoform-X1	jg241342	1.40846e-150	0.348199	0.355	0.13	3.99115e-146	8
XP_029857046.1	tyrosineprotein-phosphatase-nonreceptor-type-7-isoform-X1	jg75632	1.94874e-150	0.302784	0.286	0.093	5.52215e-146	8
XP_029863923.1	AP5-complex-subunit-sigma1	jg20099	2.82453e-150	0.308469	0.25	0.077	8.00387e-146	8
XP_029870930.1	ATrich-interactive-domaincontaining-protein-2	jg43382	6.65943e-150	0.289534	0.415	0.164	1.88708e-145	8
XP_029859387.1	nippedBlike-protein-isoform-X1	jg77622	1.53752e-149	0.351773	0.381	0.147	4.35686e-145	8
XP_029892074.1	pecanexlike-protein-2-isoform-X1	jg54911	3.72126e-149	0.315342	0.274	0.087	1.05449e-144	8
XP_029874476.1	discointeracting-protein-2-homolog-A-isoform-X4	jg28412	7.84148e-149	0.319454	0.365	0.136	2.22204e-144	8
XP_040560251.1	tyrosineprotein-phosphatase-nonreceptor-type-4-isoform-X2	jg3458	9.3612e-149	0.320205	0.331	0.118	2.65268e-144	8
XP_029860022.1	adenylate-kinase-isoenzyme-6	jg94643	1.25285e-148	0.291046	0.438	0.179	3.55021e-144	8
XP_029898684.1	cyclindependent-kinase-8-isoform-X3	jg9951	1.51923e-148	0.31142	0.309	0.106	4.30503e-144	8
XP_029877711.1	ral-GTPaseactivating-protein-subunit-alpha2-isoform-X3	jg182121	1.6102e-148	0.348777	0.329	0.118	4.56281e-144	8
XP_040981562.1	HEAT-repeatcontaining-protein-3-isoform-X1	jg21100	2.74163e-148	0.263315	0.288	0.096	7.76897e-144	8
XP_029897989.1	proteasome-assembly-chaperone-4	jg6891	4.69641e-148	0.345683	0.286	0.095	1.33082e-143	8
XP_029869119.1	protein-MON2-homolog-isoform-X4	jg43872	7.43624e-148	0.359923	0.365	0.139	2.10721e-143	8
XP_029855475.1	probable-ATPdependent-RNA-helicase-DDX20	jg73051	8.97289e-148	0.260938	0.343	0.125	2.54265e-143	8
XP_029867246.1	transcription-initiation-factor-TFIID-subunit-2-isoform-X3	jg23846	1.06953e-147	0.321894	0.271	0.088	3.03074e-143	8
XP_029889712.1	uncharacterized-protein-KIAA0040-homolog	jg221221	1.44402e-147	0.26276	0.367	0.136	4.09193e-143	8
XP_040979727.1	phosphoinositide-3kinase-regulatory-subunit-5-isoform-X1	jg267642	1.75494e-147	0.324538	0.322	0.114	4.97296e-143	8
XP_004943303.3	ras-GTPaseactivating-protein-nGAP-isoform-X4	jg221392	4.81314e-147	0.380402	0.377	0.145	1.3639e-142	8
XP_029878424.1	serine/threonineprotein-kinase-tousledlike-2-isoform-X2	jg175731	6.12419e-147	0.258847	0.392	0.153	1.73541e-142	8
XP_029893872.1	DNA-primase-small-subunit	jg24242	7.25814e-147	0.281345	0.264	0.084	2.05674e-142	8
XP_029885449.1	kinetochoreassociated-protein-DSN1-homolog	jg302623	2.3303e-146	0.27386	0.454	0.186	6.60337e-142	8
XP_040975311.1	AF4/FMR2-family-member-4-isoform-X2	jg380102	3.14442e-146	0.258807	0.466	0.195	8.91035e-142	8
XP_029886483.1	protein-RRP5-homolog-isoform-X1	jg30855	3.22035e-146	0.29863	0.268	0.087	9.12551e-142	8
XP_040982710.1	phosphorylase-b-kinase-gamma-catalytic-chain,-skeletal-muscle/heart-isoform	jg279873	4.56304e-146	0.321171	0.386	0.151	1.29303e-141	8
XP_029892192.1	Krueppellike-factor-12-isoform-X3	jg61132	9.24586e-146	0.483143	0.39	0.155	2.62e-141	8
NP_990698.1	activin-receptor-type2A-precursor	jg36212	1.34659e-145	0.360885	0.396	0.155	3.81583e-141	8
XP_040980507.1	pericentrin-isoform-X10	jg28432	6.63336e-145	0.254073	0.597	0.272	1.87969e-140	8
XP_015137712.1	triple-functional-domain-protein-isoform-X1	jg65393	3.37116e-144	0.364034	0.306	0.106	9.55284e-140	8
XP_040976465.1	LOW-QUALITY-PROTEIN:-YLP-motifcontaining-protein-1	jg291141	3.64328e-144	0.256664	0.329	0.118	1.0324e-139	8
XP_029898454.1	high-mobility-group-protein-B1	jg99892	5.18146e-144	0.371316	0.97	0.537	1.46827e-139	8
XP_029894423.1	cathepsin-D	jg169202	7.51749e-144	0.282181	0.501	0.215	2.13023e-139	8
XP_029883067.1	disks-large-homolog-1-isoform-X16	jg274873	9.47748e-144	0.314461	0.473	0.202	2.68563e-139	8
XP_029864006.1	4hydroxybenzoate-polyprenyltransferase,-mitochondrial	jg187572	3.22214e-143	0.262778	0.469	0.196	9.13058e-139	8
XP_004940912.1	myotubularinrelated-protein-1-isoform-X2	jg6642	3.53931e-143	0.348914	0.398	0.158	1.00293e-138	8
XP_040982545.1	transcription-factor-Dp2-isoform-X1	jg275242	5.6631e-143	0.326626	0.383	0.15	1.60475e-138	8
XP_029894351.1	NADH-dehydrogenase-ubiquinone-flavoprotein-1,-mitochondrial	jg165363	5.7966e-143	0.26323	0.424	0.172	1.64258e-138	8
XP_031958438.1	baculoviral-IAP-repeatcontaining-protein-6-isoform-X6	jg53951	1.58669e-142	0.312083	0.356	0.134	4.49619e-138	8
XP_029864976.1	centrosomeassociated-protein-CEP250like-isoform-X9	jg21222	2.66327e-141	0.269724	0.391	0.154	7.54692e-137	8
XP_029878775.2	LOW-QUALITY-PROTEIN:-cytochrome-c-oxidase-assembly-factor-3-homolog,-mitochondrial	jg17354	3.09652e-141	0.266448	0.344	0.129	8.77462e-137	8
XP_031954605.1	glyceraldehyde3phosphate-dehydrogenase	jg366892	4.62066e-141	0.350107	0.955	0.55	1.30936e-136	8
XP_029864842.1	TBC1-domain-family-member-5-isoform-X2	jg16622	8.68304e-141	0.359974	0.381	0.152	2.46051e-136	8
XP_029875575.1	amyloidbeta-precursor-protein-isoform-X1	jg372472	2.15286e-140	0.313818	0.562	0.256	6.10057e-136	8
XP_029860708.1	hippocampus-abundant-transcriptlike-protein-1	jg8609	5.75955e-140	0.268268	0.445	0.185	1.63208e-135	8
XP_029860641.1	threoninetRNA-ligase-1,-cytoplasmic	jg7701	7.28455e-140	0.284817	0.272	0.091	2.06422e-135	8
XP_029857629.1	protein-sidekick1-isoform-X2	jg377591	5.12151e-139	0.331464	0.258	0.082	1.45128e-134	8
XP_029866858.1	mitochondrial-folate-transporter/carrier	jg23681	5.93533e-139	0.275699	0.289	0.1	1.6819e-134	8
XP_029879641.1	interleukin-enhancerbinding-factor-2-isoform-X1	jg207752	8.22627e-139	0.302397	0.34	0.128	2.33108e-134	8
XP_029856148.1	leucinezipperlike-transcriptional-regulator-1-isoform-X3	jg7551	3.08171e-137	0.28565	0.294	0.103	8.73264e-133	8
XP_040980899.1	nuclear-receptorinteracting-protein-1	jg37080	3.79593e-137	0.279735	0.407	0.165	1.07565e-132	8
XP_029887255.2	LOW-QUALITY-PROTEIN:-cytochrome-c-oxidase-assembly-protein-COX15-homolog	jg30775	5.70307e-137	0.317325	0.263	0.088	1.61608e-132	8
XP_029871016.1	activating-signal-cointegrator-1-isoform-X2	jg26298	6.56628e-137	0.264659	0.291	0.102	1.86069e-132	8
XP_015483573.1	small-subunit-processome-component-20-homolog	jg47871	2.30357e-136	0.307099	0.25	0.081	6.52762e-132	8
XP_026648438.1	histonelysine-Nmethyltransferase-NSD2-isoform-X3	jg199181	8.50138e-136	0.309464	0.338	0.126	2.40904e-131	8
XP_029855755.1	uncharacterized-protein-LOC115334948-isoform-X1	jg72691	2.14933e-135	0.345391	0.289	0.101	6.09055e-131	8
XP_029875481.1	1,4alphaglucanbranching-enzyme-isoform-X2	jg370222	2.47618e-135	0.306822	0.493	0.218	7.01676e-131	8
XP_029874103.1	ATPdependent-RNA-helicase-DDX18	jg35391	2.90594e-135	0.284029	0.256	0.084	8.23456e-131	8
XP_029852964.1	ectoNOX-disulfidethiol-exchanger-2-isoform-X3	jg4882	3.47312e-135	0.266609	0.343	0.131	9.84178e-131	8
XP_029892329.1	importin5	jg64121	8.30623e-135	0.308106	0.349	0.135	2.35374e-130	8
XP_029864274.2	LOW-QUALITY-PROTEIN:-Nacetylgalactosaminyltransferase-7	jg192691	8.68043e-135	0.358782	0.307	0.112	2.45977e-130	8
XP_029867813.1	Golgiresident-adenosine-3',5'bisphosphate-3'phosphatase	jg23257	2.54022e-134	0.264196	0.332	0.124	7.19821e-130	8
XP_029867634.1	LOW-QUALITY-PROTEIN:-casein-kinase-II-subunit-alphalike	jg241741	4.82864e-134	0.290969	0.34	0.131	1.36829e-129	8
XP_029873161.1	ELMO-domaincontaining-protein-2-isoform-X2	jg18648	4.90145e-134	0.279915	0.284	0.099	1.38892e-129	8
XP_031962465.1	selenide,-water-dikinase-1	jg298161	5.15411e-134	0.324786	0.288	0.102	1.46052e-129	8
XP_040979815.1	LOW-QUALITY-PROTEIN:-E3-ubiquitinprotein-ligase-RNF213	jg27128	1.26747e-133	0.309536	0.357	0.139	3.59164e-129	8
XP_005490595.1	phospholipidtransporting-ATPase-IA-isoform-X3	jg195451	1.38015e-133	0.357633	0.427	0.181	3.91093e-129	8
XP_029860948.1	zinc-finger-CCHC-domaincontaining-protein-7	jg9604	3.7248e-133	0.402676	0.367	0.146	1.0555e-128	8
XP_029870986.1	ankyrin-repeat-domaincontaining-protein-36Alike-isoform-X2	jg42263	3.86774e-133	0.288121	0.429	0.181	1.096e-128	8
XP_031956087.1	dehydrogenase/reductase-SDR-family-member-on-chromosome-X-isoform-X1	jg2012	1.88214e-132	0.432985	0.363	0.145	5.33343e-128	8
XP_029889073.1	BRISC-and-BRCA1A-complex-member-1	jg225181	3.28492e-132	0.296391	0.312	0.114	9.30849e-128	8
XP_040974222.1	LOW-QUALITY-PROTEIN:-zinc-finger-protein-40	jg68352	6.02839e-132	0.300349	0.417	0.174	1.70827e-127	8
XP_029871737.1	protoheme-IX-farnesyltransferase,-mitochondrial	jg267471	7.83361e-132	0.346991	0.331	0.126	2.21981e-127	8
XP_029876975.1	SRrelated-and-CTDassociated-factor-4-isoform-X3	jg372901	1.7117e-131	0.277268	0.316	0.117	4.85044e-127	8
XP_029852873.1	moesin-isoform-X1	jg9332	2.74432e-131	0.348879	0.931	0.498	7.77658e-127	8
XP_029873877.1	serine/threonineprotein-kinase-Nek1-isoform-X1	jg192491	2.80383e-131	0.277329	0.341	0.132	7.94521e-127	8
XP_040980007.1	methylCpGbinding-domain-protein-5-isoform-X1	jg36242	3.10195e-131	0.263151	0.371	0.148	8.79001e-127	8
XP_029891255.1	lysocardiolipin-acyltransferase-1-isoform-X1	jg49851	7.80874e-131	0.294491	0.4	0.164	2.21276e-126	8
XP_029863256.1	peptidylprolyl-cistrans-isomerase-FKBP3	jg286021	1.24284e-130	0.296563	0.316	0.118	3.52184e-126	8
XP_029880225.1	ubiquinone-biosynthesis-protein-COQ9,-mitochondrial	jg209292	1.61451e-130	0.289629	0.403	0.168	4.57502e-126	8
XP_029885785.1	Golgispecific-brefeldin-Aresistance-guanine-nucleotide-exchange-factor-1-isoform-X7	jg30648	1.90548e-129	0.303474	0.315	0.119	5.39956e-125	8
XP_029877440.1	prohibitin	jg175172	5.52557e-129	0.259468	0.352	0.139	1.56578e-124	8
XP_029883639.1	28S-ribosomal-protein-S22,-mitochondrial-isoform-X1	jg276261	2.20114e-128	0.272278	0.283	0.101	6.23736e-124	8
XP_029860542.1	ATPdependent-RNA-helicase-DHX29	jg78912	2.46406e-128	0.279083	0.358	0.143	6.98242e-124	8
XP_029856333.1	probable-helicase-senataxin-isoform-X2	jg71491	2.47177e-128	0.266891	0.344	0.134	7.00425e-124	8
XP_029858295.1	calciumregulated-heatstable-protein-1	jg379481	9.23791e-127	0.330072	0.294	0.109	2.61775e-122	8
XP_029862989.1	FACT-complex-subunit-SSRP1-isoform-X2	jg16466	1.24236e-126	0.250621	0.273	0.097	3.52047e-122	8
XP_040974946.1	fibronectin-typeIII-domaincontaining-protein-3alike-isoform-X1	jg9001	4.37324e-126	0.289319	0.327	0.126	1.23925e-121	8
XP_040978794.1	protein-scribble-homolog-isoform-X18	jg242101	1.35276e-125	0.300364	0.347	0.138	3.83332e-121	8
XP_015482744.1	Factinmonooxygenase-MICAL3-isoform-X16	jg25905	2.8369e-125	0.331569	0.262	0.09	8.03893e-121	8
XP_029880851.1	transcriptional-repressor-CTCF-isoform-X1	jg20964	3.64055e-125	0.261421	0.357	0.144	1.03162e-120	8
XP_040974771.1	ubiquitinlike-modifieractivating-enzyme-ATG7-isoform-X3	jg255602	3.78876e-125	0.316172	0.346	0.138	1.07362e-120	8
XP_029899742.1	SLITROBO-Rho-GTPaseactivating-protein-3-isoform-X1	jg251452	1.80274e-124	0.305522	0.39	0.162	5.10843e-120	8
XP_029857253.2	coronin7like-isoform-X3	jg28254	3.03011e-124	0.26209	0.265	0.093	8.58641e-120	8
XP_040976042.1	sorting-nexin29-isoform-X2	jg379032	1.40299e-123	0.353443	0.391	0.166	3.97565e-119	8
XP_029860321.1	structural-maintenance-of-chromosomes-protein-5-isoform-X3	jg84231	2.04971e-123	0.342213	0.312	0.12	5.80826e-119	8
XP_040975498.1	E3-ubiquitinprotein-ligase-HERC2-isoform-X3	jg2472	4.8016e-123	0.253902	0.425	0.183	1.36063e-118	8
XP_029879314.1	LOW-QUALITY-PROTEIN:-NEDD4binding-protein-2	jg195702	8.36489e-123	0.264013	0.421	0.181	2.37036e-118	8
XP_031966045.1	tetraspanin5-isoform-X1	jg190103	4.61063e-122	0.317432	0.442	0.196	1.30651e-117	8
XP_029856915.1	DENN-domaincontaining-protein-1A-isoform-X5	jg72422	4.09039e-121	0.356076	0.321	0.125	1.15909e-116	8
XP_029898027.1	RNA-cytosine-C(5)methyltransferase-NSUN2	jg64991	7.20705e-121	0.254531	0.275	0.099	2.04226e-116	8
XP_029884789.1	rab-GTPasebinding-effector-protein-1	jg279351	1.06567e-120	0.284418	0.377	0.157	3.01978e-116	8
XP_029887982.1	nuclear-autoantigenic-sperm-protein-isoform-X1	jg216072	3.75836e-120	0.250942	0.347	0.138	1.06501e-115	8
XP_029879983.1	chromodomainhelicaseDNAbinding-protein-9-isoform-X2	jg210731	5.41604e-120	0.252368	0.329	0.129	1.53474e-115	8
XP_029887366.1	ubiquitin-thioesterase-ZRANB1	jg310152	4.95129e-119	0.251709	0.311	0.12	1.40305e-114	8
XP_029884069.1	microsomal-glutathione-Stransferase-2	jg186401	8.44397e-119	0.315046	0.264	0.094	2.39277e-114	8
XP_029857885.1	xylosyltransferase-1-isoform-X2	jg378792	1.1247e-118	0.306835	0.324	0.128	3.18707e-114	8
XP_029893272.1	methioninetRNA-ligase,-cytoplasmic-isoform-X4	jg24393	1.14262e-118	0.263854	0.26	0.092	3.23784e-114	8
XP_418878.3	cullin1-isoform-X1	jg19081	3.17797e-118	0.251412	0.363	0.15	9.00543e-114	8
XP_015155795.1	40S-ribosomal-protein-S26	jg242673	4.44422e-118	0.480252	0.994	0.8	1.25936e-113	8
XP_029895473.1	secretionregulating-guanine-nucleotide-exchange-factor-isoform-X1	jg168663	4.49107e-118	0.273603	0.393	0.167	1.27263e-113	8
XP_029867853.1	phosphoprotein-associated-with-glycosphingolipidenriched-microdomains-1	jg234552	1.57933e-117	0.312707	0.25	0.087	4.47533e-113	8
XP_029888305.1	lon-protease-homolog,-mitochondrial	jg22271	4.14946e-117	0.269885	0.281	0.105	1.17583e-112	8
XP_029898086.1	sacsin-isoform-X1	jg99311	6.70564e-117	0.251032	0.263	0.094	1.90018e-112	8
XP_040977268.1	rapamycininsensitive-companion-of-mTORlike-isoform-X3	jg11784	8.87235e-117	0.272773	0.253	0.088	2.51416e-112	8
XP_029869431.1	Nacylphosphatidylethanolaminehydrolyzing-phospholipase-D-isoform-X1	jg299181	1.64199e-116	0.275863	0.369	0.153	4.65292e-112	8
XP_029897569.1	phenylalaninetRNA-ligase,-mitochondrial	jg68742	6.9095e-116	0.383411	0.354	0.149	1.95794e-111	8
XP_029875575.1	amyloidbeta-precursor-protein-isoform-X1	jg372462	1.75909e-115	0.367357	0.383	0.165	4.98474e-111	8
XP_040984628.1	progesteroneinducedblocking-factor-1	jg6110	2.64166e-115	0.304363	0.282	0.106	7.48568e-111	8
XP_029868143.1	pericentriolar-material-1-protein-isoform-X10	jg194011	3.12075e-114	0.273425	0.304	0.119	8.84327e-110	8
XP_040977257.1	uncharacterized-protein-LOC121232853	jg137781	5.3015e-114	0.253576	0.259	0.092	1.50229e-109	8
XP_040976482.1	leucinerich-repeat-and-IQ-domaincontaining-protein-1-isoform-X3	jg46802	5.71417e-114	0.28711	0.278	0.104	1.61923e-109	8
XP_029870024.1	probable-E3-ubiquitinprotein-ligase-HERC1-isoform-X9	jg264141	4.64441e-113	0.257748	0.344	0.142	1.31609e-108	8
XP_029879410.1	interleukin20-receptor-subunit-alpha-isoform-X1	jg179402	3.25533e-112	0.305951	0.439	0.199	9.22463e-108	8
XP_005485301.2	26S-proteasome-nonATPase-regulatory-subunit-14-isoform-X1	jg33391	9.08395e-112	0.292072	0.309	0.123	2.57412e-107	8
XP_029859920.1	DNA-repair-protein-XRCC4-isoform-X1	jg9487	2.37599e-110	0.318932	0.345	0.144	6.73285e-106	8
XP_029873292.1	kinesinlike-protein-KIF1B-isoform-X22	jg26812	1.28156e-109	0.316621	0.383	0.168	3.63156e-105	8
XP_029859656.1	methylglutaconylCoA-hydratase,-mitochondrial-isoform-X1	jg86452	2.82009e-109	0.286854	0.45	0.208	7.9913e-105	8
XP_015144857.1	cyclic-AMPresponsive-elementbinding-protein-1-isoform-X1	jg31501	5.8859e-109	0.293557	0.326	0.135	1.66789e-104	8
XP_029859049.1	intraflagellar-transport-protein-43-homolog-isoform-X2	jg29094	7.96053e-109	0.280569	0.25	0.091	2.25577e-104	8
XP_029860864.1	UPF0600-protein-C5orf51-homolog	jg7806	1.00532e-108	0.283073	0.262	0.098	2.84877e-104	8
XP_029881174.1	nucleoside-diphosphatelinked-moiety-X-motif-17-isoform-X1	jg208171	5.69378e-108	0.270714	0.353	0.15	1.61345e-103	8
XP_029856567.1	protein-FAM78A	jg71391	7.3568e-108	0.286856	0.303	0.121	2.0847e-103	8
XP_029861684.1	selenoprotein-P	jg78141	1.45993e-106	0.367292	0.395	0.176	4.137e-102	8
XP_040982902.1	protein-monoADPribosyltransferase-TIPARP-isoform-X1	jg272371	3.54605e-105	0.288043	0.44	0.204	1.00484e-100	8
XP_029890002.1	required-for-excision-1B-domaincontaining-protein	jg224772	3.90602e-105	0.329132	0.972	0.588	1.10685e-100	8
XP_029897619.1	little-elongation-complex-subunit-1-isoform-X2	jg6719	5.87788e-101	0.258906	0.258	0.099	1.66562e-96	8
XP_029897460.1	triple-functional-domain-protein-isoform-X1	jg65423	1.80609e-99	0.326929	0.29	0.118	5.11791e-95	8
XP_040981672.1	calcineurinbinding-protein-cabin1-isoform-X8	jg203142	2.00185e-96	0.291838	0.368	0.167	5.67264e-92	8
XP_040979669.1	zinc-transporter-ZIP11	jg270911	4.57395e-95	0.265473	0.271	0.109	1.29612e-90	8
XP_031959003.1	destrin-isoform-X1	jg49222	1.3264e-94	0.282478	0.975	0.587	3.75862e-90	8
XP_029893296.1	lipid-dropletassociated-hydrolase	jg248532	2.90407e-89	0.271202	0.332	0.15	8.22925e-85	8
XP_029890528.1	calmodulinlysine-Nmethyltransferase-isoform-X2	jg51641	9.90916e-88	0.35567	0.276	0.116	2.80796e-83	8
XP_029893163.1	runtrelated-transcription-factor-2-isoform-X6	jg249452	9.70618e-47	0.357275	0.262	0.139	2.75044e-42	8
XP_029857927.1	hemoglobin-subunit-alphaA	jg28219	0	8.80302	0.994	0.163	0	9
XP_029898620.1	hemoglobin-subunit-beta	jg10479	0	8.67035	0.994	0.135	0	9
XP_029858124.1	hemoglobin-subunit-alphaD	jg28218	0	7.60833	0.972	0.043	0	9
XP_029898622.1	hemoglobin-subunit-betalike	jg10481	0	6.92587	0.974	0.018	0	9
XP_029861985.1	LOW-QUALITY-PROTEIN:-flavin-reductase-(NADPH)like	jg9694	0	3.93863	0.9	0.116	0	9
XP_029895765.1	ferritin-heavy-chain	jg166431	0	3.8256	0.995	0.566	0	9
XP_029871879.1	synemin	jg266681	0	3.74714	0.845	0.048	0	9
XP_029894358.1	transcription-factor-SOX6-isoform-X7	jg16846	0	3.08641	0.634	0.032	0	9
XP_040985004.1	interferon-alphainducible-protein-27like-protein-2A	jg172691	0	2.9955	0.745	0.097	0	9
XP_005485200.1	uncharacterized-protein-LOC102069997	jg13736	0	2.80632	0.446	0.017	0	9
XP_029890867.1	mitoferrin1-isoform-X1	jg5660	0	2.68162	0.59	0.025	0	9
XP_029860823.1	rhorelated-BTB-domaincontaining-protein-3like-isoform-X1	jg9581	0	2.65678	0.499	0.005	0	9
XP_029870505.1	myoD-family-inhibitor-domaincontaining-protein	jg4244	0	2.56515	0.542	0.084	0	9
XP_040983882.1	peroxiredoxin1	jg21609	0	2.44863	0.73	0.233	0	9
XP_029892263.1	WW-domainbinding-protein-4	jg59123	0	2.27987	0.796	0.274	0	9
XP_015471838.1	ferritin,-higher-subunit	jg116431	0	2.20282	0.998	0.824	0	9
XP_040978454.1	RIPOR-family-member-3-isoform-X1	jg2288	0	2.01606	0.368	0.011	0	9
XP_040984866.1	sulfite-oxidase,-mitochondrial	jg24269	0	2.00978	0.487	0.067	0	9
XP_029876980.1	superoxide-dismutase-CuZn	jg372891	0	1.9977	0.54	0.217	0	9
XP_040979898.1	semaphorin3D-isoform-X2	jg29849	0	1.95281	0.338	0.014	0	9
XP_029868478.1	carbonic-anhydrase-2	jg23519	0	1.88726	0.372	0.037	0	9
XP_029865605.1	RNAbinding-protein-38	jg23261	0	1.8145	0.61	0.123	0	9
XP_040978856.1	carbonic-anhydrase-13-isoform-X1	jg23511	0	1.81047	0.331	0.001	0	9
XP_029876909.1	NADH-dehydrogenase-ubiquinone-1-beta-subcomplex-subunit-4	jg367382	0	1.78917	0.753	0.409	0	9
XP_031960014.1	protein-transport-protein-Sec61-subunit-gamma-isoform-X1	jg18434	0	1.78781	0.634	0.303	0	9
XP_040983265.1	bromodomaincontaining-protein-4-isoform-X1	jg303001	0	1.78516	0.714	0.382	0	9
XP_029852738.1	HIV-Tatspecific-factor-1	jg829	0	1.72982	0.47	0.152	0	9
XP_029862683.1	class-I-histocompatibility-antigen,-F10-alpha-chainlike-isoform-X1	jg285172	0	1.71552	0.622	0.284	0	9
XP_029873691.1	ubiquitin-carboxylterminal-hydrolase-48-isoform-X1	jg2795	0	1.70351	0.484	0.18	0	9
XP_029892058.1	tissuetype-plasminogen-activator-isoform-X1	jg5567	0	1.69979	0.296	0.009	0	9
XP_029856661.1	telomere-length-and-silencing-protein-1-homolog	jg7122	0	1.68187	0.512	0.189	0	9
XP_029887554.2	LOW-QUALITY-PROTEIN:-BTB/POZ-domaincontaining-protein-2	jg223341	0	1.67309	0.617	0.304	0	9
XP_029886901.1	hsp90-cochaperone-Cdc37	jg30235	0	1.66441	0.688	0.38	0	9
XP_029887555.1	MAP-kinaseinteracting-serine/threonineprotein-kinase-2-isoform-X1	jg22335	0	1.61914	0.338	0.074	0	9
XP_031968691.1	60S-acidic-ribosomal-protein-P2	jg169794	0	1.60373	0.995	0.763	0	9
XP_040980261.1	translation-initiation-factor-IF2like-isoform-X2	jg3265	0	1.55281	0.292	0.023	0	9
XP_015149037.1	ubiquitinconjugating-enzyme-E2-D2-isoform-X4	jg38431	0	1.55234	0.696	0.349	0	9
XP_029891859.1	endothelial-PAS-domaincontaining-protein-1	jg5172	0	1.52841	0.271	0.019	0	9
NP_001161207.1	eukaryotic-translation-initiation-factor-1	jg173962	0	1.4623	0.864	0.574	0	9
XP_029890002.1	required-for-excision-1B-domaincontaining-protein	jg224773	0	1.42169	0.899	0.592	0	9
XP_029892935.1	ammonium-transporter-Rh-type-A	jg24955	0	1.38074	0.262	0.002	0	9
XP_029893853.1	nascent-polypeptideassociated-complex-subunit-alpha-isoform-X2	jg242434	0	1.37566	0.985	0.712	0	9
XP_415820.3	60S-ribosomal-protein-L23a-isoform-X1	jg280434	0	1.32288	0.994	0.823	0	9
XP_040982391.1	CUE-domaincontaining-protein-1	jg28159	0	1.29823	0.27	0.022	0	9
XP_040977710.1	E3-ubiquitinprotein-ligase-TRIM39like	jg28448	0	1.29703	0.253	0.014	0	9
XP_029871316.1	beta2microglobulin	jg263062	0	1.26047	0.999	0.959	0	9
XP_029862693.1	LOW-QUALITY-PROTEIN:-class-I-histocompatibility-antigen,-F10-alpha-chainlike	jg285203	0	1.21426	0.921	0.689	0	9
XP_040974436.1	60S-ribosomal-protein-L21	jg99604	0	1.16879	0.998	0.866	0	9
XP_029851937.1	5'nucleotidase-domaincontaining-protein-2	jg25447	0	1.07058	0.351	0.079	0	9
XP_029892184.1	translationallycontrolled-tumor-protein	jg58805	0	1.06338	0.996	0.773	0	9
XP_040977087.1	LOW-QUALITY-PROTEIN:-uncharacterized-protein-LOC121232750	jg12267	0	0.811644	0.255	0.037	0	9
NP_990035.1	transforming-protein-RhoA	jg253961	0	0.672469	0.973	0.781	0	9
XP_029870473.1	BEN-domaincontaining-protein-7-isoform-X2	jg29818	9.69344e-287	1.53895	0.373	0.113	2.74683e-282	9
NP_001264389.1	40S-ribosomal-protein-S27like	jg207844	1.30936e-285	0.972201	0.998	0.859	3.71035e-281	9
XP_029857028.1	DNLtype-zinc-finger-protein-isoform-X1	jg7204	1.26441e-284	1.63901	0.412	0.142	3.58295e-280	9
XP_029883291.1	polyubiquitinC-isoform-X1	jg280813	1.30838e-276	1.04772	0.964	0.842	3.70754e-272	9
XP_040975347.1	uncharacterized-protein-LOC115334456	jg383701	2.11605e-275	1.52345	0.364	0.112	5.99626e-271	9
XP_031950846.1	ubiquitinlike-protein-fubi-and-ribosomal-protein-S30	jg284224	3.18298e-272	0.877744	0.99	0.779	9.0196e-268	9
XP_029859174.1	thioredoxin-isoform-X2	jg93772	6.67214e-270	1.50462	0.689	0.382	1.89068e-265	9
XP_029885398.1	inositol-polyphosphate-multikinase	jg30396	2.47821e-269	1.39059	0.308	0.081	7.02249e-265	9
XP_040980805.1	transcription-regulator-protein-BACH1-isoform-X1	jg37276	2.75954e-244	1.61039	0.453	0.177	7.81971e-240	9
XP_029896374.1	Yboxbinding-protein-3	jg257581	3.19733e-244	1.52734	0.552	0.288	9.06027e-240	9
NP_001244226.1	40S-ribosomal-protein-S10	jg74304	1.93865e-243	0.948689	0.974	0.688	5.49356e-239	9
XP_040982547.1	fragile-X-mental-retardation-syndromerelated-protein-1-isoform-X3	jg273493	2.14859e-242	1.01833	0.768	0.453	6.08845e-238	9
XP_029896624.1	trinucleotide-repeatcontaining-gene-6B-protein-isoform-X9	jg261863	4.8583e-237	1.39526	0.719	0.445	1.3767e-232	9
NP_989472.1	60S-ribosomal-protein-L22	jg25595	4.26653e-225	0.895764	0.944	0.655	1.20901e-220	9
XP_029854916.1	DCN1like-protein-2-isoform-X2	jg4001	7.18925e-218	1.2101	0.347	0.11	2.03722e-213	9
XP_029868421.1	NADH-dehydrogenase-ubiquinone-ironsulfur-protein-6,-mitochondrial	jg22696	1.4901e-209	1.47263	0.586	0.333	4.2225e-205	9
XP_040978881.1	ankyrin-repeat-domaincontaining-protein-12-isoform-X1	jg229414	2.22213e-204	1.55178	0.548	0.298	6.29684e-200	9
XP_029857508.1	Vtype-proton-ATPase-16-kDa-proteolipid-subunit	jg283241	3.19558e-204	1.40248	0.519	0.246	9.05533e-200	9
XP_029860677.1	ironsulfur-cluster-assembly-1-homolog,-mitochondrial	jg85291	6.86068e-203	1.25241	0.545	0.271	1.94411e-198	9
XP_029888816.1	calciumbinding-mitochondrial-carrier-protein-SCaMC1	jg21899	6.66828e-201	1.15738	0.321	0.104	1.88959e-196	9
XP_029852146.1	60S-ribosomal-protein-L29	jg254443	4.16071e-185	0.833673	0.959	0.688	1.17902e-180	9
XP_029897560.1	tRNA-selenocysteine-1associated-protein-1like-isoform-X1	jg68242	4.1259e-178	1.14901	0.602	0.338	1.16916e-173	9
NP_001264941.1	60S-ribosomal-protein-L38	jg271005	2.15358e-176	0.954018	0.834	0.575	6.10261e-172	9
XP_029880741.1	60S-ribosomal-protein-L9	jg195754	2.13171e-173	0.778396	0.977	0.689	6.04062e-169	9
XP_029895657.1	acylcoenzyme-A-amino-acid-Nacyltransferase-2like	jg16601	1.90212e-171	1.36607	0.417	0.2	5.39003e-167	9
XP_029864071.1	biorientation-of-chromosomes-in-cell-division-protein-1like-1-isoform-X1	jg197913	2.39097e-171	1.54693	0.569	0.357	6.77528e-167	9
XP_029861072.1	tubulinspecific-chaperone-A	jg80672	4.84911e-170	1.57572	0.454	0.237	1.37409e-165	9
NP_001289106.1	40S-ribosomal-protein-S28	jg222833	1.45416e-166	0.950005	0.87	0.561	4.12065e-162	9
XP_029887431.1	survival-of-motor-neuronrelatedsplicing-factor-30	jg308942	5.43691e-164	1.23527	0.469	0.237	1.54066e-159	9
XP_029895743.1	60S-ribosomal-protein-L27a	jg168114	2.45629e-163	0.735134	0.979	0.746	6.96038e-159	9
XP_029880417.1	vacuolar-protein-sortingassociated-protein-72-homolog-isoform-X2	jg20840	7.5794e-160	1.23142	0.355	0.151	2.14778e-155	9
XP_029888135.1	growth-arrest-and-DNA-damageinducible-protein-GADD45-beta	jg225311	8.94626e-160	0.908196	0.277	0.089	2.5351e-155	9
XP_029872006.1	IQ-and-ubiquitinlike-domaincontaining-protein-isoform-X1	jg301382	5.2578e-147	1.32403	0.528	0.327	1.4899e-142	9
XP_040983266.1	bromodomaincontaining-protein-4-isoform-X3	jg30301	1.10211e-145	1.42257	0.385	0.189	3.12304e-141	9
XP_029857283.1	mitochondrial-import-inner-membrane-translocase-subunit-TIM16	jg28253	2.70359e-145	1.15561	0.334	0.141	7.66117e-141	9
XP_029856624.2	spectrin-alpha-chain,-nonerythrocytic-1-isoform-X13	jg70912	5.96952e-144	1.31162	0.487	0.283	1.69158e-139	9
XP_029855243.1	ubiquinolcytochromec-reductase-complex-assembly-factor-2	jg74203	8.29561e-141	1.15452	0.614	0.42	2.35073e-136	9
XP_029895906.1	golgin-subfamily-B-member-1like-isoform-X9	jg166572	6.5689e-138	1.28313	0.581	0.377	1.86143e-133	9
XP_029862732.1	galactosylgalactosylxylosylprotein-3betaglucuronosyltransferase-3	jg28395	1.62191e-132	1.1444	0.413	0.216	4.596e-128	9
XP_029876247.1	protein-CREG1-isoform-X2	jg36934	1.07265e-130	0.939996	0.318	0.129	3.03958e-126	9
XP_040980866.1	ATP-synthasecoupling-factor-6,-mitochondrial	jg372422	1.86958e-130	1.21195	0.535	0.342	5.29782e-126	9
XP_029883619.1	small-ubiquitinrelated-modifier-3	jg27797	3.17784e-129	1.31612	0.317	0.14	9.00504e-125	9
XP_031956263.1	60S-ribosomal-protein-L31	jg3234	7.73316e-129	0.654839	0.962	0.704	2.19135e-124	9
XP_015138440.1	60S-ribosomal-protein-L30-isoform-X1	jg236334	4.18148e-127	0.596568	0.96	0.674	1.18491e-122	9
XP_423972.3	mitochondrial-import-receptor-subunit-TOM20-homolog	jg54784	4.19386e-126	1.08246	0.597	0.425	1.18841e-121	9
XP_029861375.1	28S-ribosomal-protein-S36,-mitochondrial	jg80331	2.51219e-125	1.22142	0.297	0.127	7.11878e-121	9
XP_040977960.1	PHD-finger-protein-3-isoform-X1	jg4198	2.98951e-125	1.0531	0.641	0.464	8.47137e-121	9
XP_029873087.1	pyruvate-dehydrogenase-(acetyltransferring)-kinase-isozyme-1,-mitochondrial-isoform-X1	jg3264	5.53832e-124	1.33207	0.297	0.131	1.56939e-119	9
XP_029854370.1	HIG1-domain-family-member-2A,-mitochondrial	jg38187	8.40856e-112	1.25876	0.39	0.219	2.38273e-107	9
XP_029856779.1	endothelial-differentiationrelated-factor-1	jg69561	5.51578e-111	1.12249	0.427	0.245	1.56301e-106	9
XP_029869007.1	ATP-synthase-subunit-d,-mitochondrial	jg269664	2.16072e-107	1.02859	0.559	0.393	6.12283e-103	9
XP_029867547.1	60S-acidic-ribosomal-protein-P1	jg240644	1.24944e-101	0.516206	0.979	0.782	3.54055e-97	9
XP_029879038.1	uncharacterized-protein-NKAPD1-isoform-X1	jg18304	1.04939e-98	1.09961	0.387	0.219	2.97366e-94	9
XP_029853203.1	cytochrome-c-oxidase-subunit-7B,-mitochondrial	jg562	4.09129e-96	0.92617	0.58	0.422	1.15935e-91	9
XP_029862557.1	40S-ribosomal-protein-S5	jg284914	8.06165e-96	0.47932	0.981	0.755	2.28443e-91	9
XP_040977976.1	inositoltetrakisphosphate-1kinase-isoform-X4	jg28947	1.42264e-94	1.12217	0.254	0.113	4.03134e-90	9
XP_040558333.1	40S-ribosomal-protein-S24-isoform-X1	jg305825	1.93834e-94	0.509278	0.986	0.758	5.49268e-90	9
XP_029862731.1	CAAX-prenyl-protease-2	jg28392	5.31582e-94	0.93374	0.278	0.126	1.50634e-89	9
XP_040979658.1	cell-cycle-progression-protein-1-isoform-X6	jg265001	1.70765e-93	0.972539	0.404	0.23	4.83896e-89	9
XP_031987514.1	protein-RER1	jg2599	5.82917e-93	1.19355	0.281	0.136	1.65181e-88	9
XP_031970858.1	testisspecific-serine/threonineprotein-kinase-6	jg266982	3.62632e-88	1.28903	0.399	0.252	1.02759e-83	9
XP_029872497.1	nuclear-factor-erythroid-2related-factor-2-isoform-X2	jg32243	2.30316e-87	0.480325	0.544	0.317	6.52645e-83	9
XP_029856731.1	NADH-dehydrogenase-ubiquinone-1-alpha-subcomplex-subunit-8	jg72282	4.22286e-85	0.922606	0.537	0.39	1.19663e-80	9
XP_029884218.1	uncharacterized-protein-KIAA0232-homolog-isoform-X2	jg198331	7.93918e-85	1.04169	0.353	0.199	2.24973e-80	9
XP_029882511.1	larelated-protein-1B-isoform-X4	jg185992	1.05419e-83	0.987471	0.426	0.264	2.98726e-79	9
XP_015485435.1	ubiquitinconjugating-enzyme-E2-L5-isoform-X2	jg16457	8.65046e-83	0.893071	0.25	0.115	2.45128e-78	9
XP_029874404.1	corepressor-interacting-with-RBPJ-1-isoform-X1	jg32521	3.07512e-80	1.31023	0.341	0.204	8.71396e-76	9
XP_040984070.1	ATP-synthase-subunit-delta,-mitochondrial	jg225594	1.17704e-79	0.841543	0.569	0.42	3.33539e-75	9
NP_001007964.1	importin-subunit-alpha3	jg272672	1.39497e-79	0.772153	0.57	0.422	3.95292e-75	9
XP_015158188.1	ubiquitinlike-protein-5	jg302561	1.29314e-78	0.58516	0.765	0.623	3.66436e-74	9
XP_029860185.1	phosphorylated-adapter-RNA-export-protein	jg8721	1.66024e-78	1.28691	0.39	0.255	4.70464e-74	9
XP_029895165.1	dispanin-subfamily-A-member-2blike	jg16482	2.21733e-78	0.73461	0.306	0.155	6.28325e-74	9
XP_029879941.1	hepatomaderived-growth-factor	jg206841	1.16296e-75	0.646462	0.541	0.378	3.29548e-71	9
XP_428540.3	40S-ribosomal-protein-S20	jg232453	4.56234e-72	0.433394	0.913	0.684	1.29283e-67	9
XP_031958267.1	PHD-finger-protein-10-isoform-X1	jg5536	4.99536e-72	1.30107	0.365	0.235	1.41554e-67	9
NP_001006163.1	COP9-signalosome-complex-subunit-3	jg377191	2.41851e-71	0.831998	0.351	0.201	6.85332e-67	9
XP_029866096.1	60S-ribosomal-protein-L14	jg17574	1.87147e-69	0.431916	0.919	0.646	5.30319e-65	9
XP_029854938.1	eukaryotic-translation-initiation-factor-5B-isoform-X1	jg3001	8.30119e-68	1.13812	0.433	0.304	2.35231e-63	9
XP_029881768.1	60S-acidic-ribosomal-protein-P0	jg202584	8.68146e-68	0.493333	0.819	0.552	2.46006e-63	9
XP_025000290.1	histone-H3.3A	jg5003	2.97024e-65	0.870724	0.438	0.304	8.41678e-61	9
NP_001308528.1	60S-ribosomal-protein-L23	jg174563	2.71321e-64	0.583739	0.803	0.584	7.68843e-60	9
XP_015155795.1	40S-ribosomal-protein-S26	jg242674	1.80487e-63	0.403703	0.954	0.802	5.11447e-59	9
XP_031955089.1	spliceosomeassociated-protein-CWC15-homolog	jg102121	3.75261e-63	0.900408	0.424	0.294	1.06338e-58	9
XP_029855674.1	transmembrane-protein-183A-isoform-X1	jg7534	1.46828e-62	0.593448	0.29	0.152	4.16065e-58	9
XP_029883453.1	arfGAP-domain-and-FG-repeatcontaining-protein-1-isoform-X3	jg27547	8.19345e-61	0.922637	0.424	0.297	2.32178e-56	9
XP_029866953.1	ribosomal-biogenesis-factor	jg235101	5.71219e-60	1.00348	0.39	0.268	1.61866e-55	9
XP_029895331.1	ATPase-inhibitor,-mitochondrial	jg170393	1.26397e-59	0.600796	0.711	0.569	3.58172e-55	9
XP_029853968.1	sequestosome1-isoform-X1	jg381021	6.27274e-55	0.819867	0.366	0.244	1.77751e-50	9
XP_029876951.1	sentrinspecific-protease-7-isoform-X9	jg36842	1.87416e-54	0.682473	0.321	0.189	5.31081e-50	9
NP_001001783.1	40S-ribosomal-protein-S13	jg168543	2.02793e-54	0.391739	0.981	0.784	5.74653e-50	9
XP_029866132.1	DNAdirected-RNA-polymerase-I-subunit-RPA43	jg15663	2.56279e-53	1.15864	0.356	0.254	7.26219e-49	9
XP_029882249.1	keratinocyteassociated-protein-2	jg206201	1.46446e-52	0.776292	0.502	0.4	4.14984e-48	9
XP_029853821.1	NADH-dehydrogenase-ubiquinone-1-alpha-subcomplex-subunit-2	jg384383	5.58323e-52	0.899325	0.412	0.304	1.58212e-47	9
XP_015147337.1	stressassociated-endoplasmic-reticulum-protein-1	jg272041	6.49156e-52	0.494639	0.339	0.204	1.83951e-47	9
XP_029890258.1	E3-ubiquitinprotein-ligase-UBR2-isoform-X2	jg51182	2.73612e-51	0.711287	0.37	0.237	7.75334e-47	9
XP_029888984.1	transcription-initiation-factor-IIA-subunit-1-isoform-X2	jg29030	1.66035e-50	0.966015	0.314	0.206	4.70493e-46	9
XP_029881891.1	ironsulfur-cluster-cochaperone-protein-HscB	jg20580	4.28569e-50	0.854968	0.346	0.23	1.21444e-45	9
XP_424903.3	40S-ribosomal-protein-S23	jg151693	1.34024e-48	1.06019	0.274	0.168	3.79784e-44	9
XP_001232689.1	gammaaminobutyric-acid-receptorassociated-proteinlike-2	jg21384	1.47824e-46	0.870946	0.284	0.179	4.18889e-42	9
NP_001078908.1	26S-proteasome-complex-subunit-SEM1	jg14541	1.65691e-45	0.836083	0.506	0.428	4.69518e-41	9
XP_029866640.1	60S-ribosomal-protein-L7	jg233894	5.26417e-44	0.362295	0.972	0.782	1.49171e-39	9
XP_029888832.1	DNAdirected-RNA-polymerases-I,-II,-and-III-subunit-RPABC1	jg22564	9.05089e-44	0.791228	0.322	0.218	2.56475e-39	9
NP_001026361.1	26S-proteasome-regulatory-subunit-6A	jg294811	9.70811e-42	0.638746	0.338	0.228	2.75099e-37	9
XP_029893153.1	bax-inhibitor-1	jg243683	6.48281e-40	0.515199	0.593	0.503	1.83704e-35	9
XP_029857366.1	NADH-dehydrogenase-ubiquinone-1-beta-subcomplex-subunit-6	jg283011	8.69017e-39	0.923459	0.297	0.205	2.46253e-34	9
XP_029874463.1	zinc-finger-CCCH-domaincontaining-protein-15	jg3023	1.19925e-37	0.869186	0.376	0.286	3.39832e-33	9
XP_029853137.1	NADH-dehydrogenase-ubiquinone-1-alpha-subcomplex-subunit-1	jg6281	3.90178e-37	0.819493	0.42	0.34	1.10565e-32	9
XP_029869978.1	protein-SCAF11	jg43394	7.98609e-37	1.09453	0.336	0.255	2.26302e-32	9
XP_029897555.1	p21activated-protein-kinaseinteracting-protein-1-isoform-X2	jg6825	1.02497e-36	0.694489	0.269	0.17	2.90447e-32	9
XP_029853691.1	interferon-regulatory-factor-1	jg380223	3.54077e-36	0.275908	0.629	0.519	1.00335e-31	9
XP_029886089.1	coiledcoil-domaincontaining-protein-186-isoform-X2	jg309264	4.74558e-34	0.912272	0.28	0.196	1.34475e-29	9
XP_029862944.1	prefoldin-subunit-6-isoform-X2	jg285092	4.13682e-30	0.740801	0.361	0.282	1.17225e-25	9
XP_029895147.1	small-acidic-protein	jg168511	3.21514e-29	0.655184	0.411	0.34	9.11074e-25	9
XP_029862175.1	28S-ribosomal-protein-S18b,-mitochondrial	jg28478	1.3411e-28	0.754824	0.254	0.177	3.80026e-24	9
XP_029886172.1	39S-ribosomal-protein-L43,-mitochondrial	jg308303	1.70569e-28	0.770461	0.392	0.325	4.83342e-24	9
XP_029889161.1	elongation-factor-2	jg223905	8.96725e-28	0.614482	0.502	0.444	2.54105e-23	9
XP_031963750.1	DNAdirected-RNA-polymerases-I,-II,-and-III-subunit-RPABC2	jg261451	1.23075e-27	0.821295	0.251	0.177	3.48758e-23	9
XP_029891965.1	BCL2/adenovirus-E1B-19-kDa-proteininteracting-protein-3like-isoform-X2	jg5675	1.99456e-27	0.366458	0.263	0.172	5.65199e-23	9
XP_029864238.1	NEDD8-ultimate-buster-1-isoform-X2	jg11334	2.75147e-27	0.552024	0.442	0.368	7.79683e-23	9
XP_029886317.1	exosome-complex-component-CSL4-isoform-X4	jg308012	3.96857e-27	0.820752	0.295	0.225	1.12457e-22	9
XP_029894134.1	NADH-dehydrogenase-ubiquinone-ironsulfur-protein-5	jg172094	2.52625e-25	0.747027	0.366	0.306	7.15863e-21	9
NP_001025975.1	eukaryotic-translation-initiation-factor-1A,-Xchromosomal	jg37571	4.8577e-25	0.705244	0.372	0.31	1.37653e-20	9
XP_015474646.1	polyadenylatebinding-protein-1	jg236592	5.92338e-25	0.458853	0.644	0.588	1.67851e-20	9
XP_040975498.1	E3-ubiquitinprotein-ligase-HERC2-isoform-X3	jg2473	9.74484e-25	0.809642	0.264	0.192	2.76139e-20	9
XP_029891923.2	LOW-QUALITY-PROTEIN:-RNAbinding-protein-34	jg54771	1.33623e-24	0.747069	0.311	0.245	3.78647e-20	9
XP_015134364.1	proteasome-subunit-alpha-type4-isoform-X1	jg264001	3.39736e-24	0.57546	0.441	0.38	9.62711e-20	9
XP_029864081.1	dnaJ-homolog-subfamily-B-member-6-isoform-X6	jg11743	3.56156e-24	0.63552	0.426	0.366	1.00924e-19	9
NP_001185541.1	ER-membrane-protein-complex-subunit-3	jg253934	1.32045e-23	0.695739	0.407	0.358	3.74175e-19	9
XP_029865059.1	DNA-topoisomerase-1	jg2205	6.07737e-23	0.55801	0.471	0.415	1.72215e-18	9
XP_029890424.1	protein-dpy30-homolog-isoform-X1	jg5336	2.07769e-21	0.612244	0.256	0.186	5.88754e-17	9
XP_029863265.1	DDB1-and-CUL4associated-factor-5-isoform-X1	jg29333	4.35638e-20	0.720448	0.272	0.206	1.23447e-15	9
XP_029870500.1	nicotinamide-riboside-kinase-2like	jg265704	4.51479e-20	0.256946	0.576	0.45	1.27935e-15	9
XP_040981104.1	ATPdependent-RNA-helicase-DDX42-isoform-X1	jg17561	9.65465e-20	0.758394	0.281	0.227	2.73584e-15	9
XP_029881131.1	protein-strawberry-notch-homolog-1-isoform-X2	jg204531	2.25988e-19	0.660179	0.371	0.317	6.40382e-15	9
XP_029864248.1	WD-repeatcontaining-protein-86	jg1134	2.4259e-18	0.524147	0.363	0.306	6.87427e-14	9
XP_029883997.1	coiledcoilhelixcoiledcoilhelix-domaincontaining-protein-2	jg279884	1.42278e-17	0.592241	0.418	0.373	4.03173e-13	9
XP_040541322.1	proteinLisoaspartate-Omethyltransferase-domaincontaining-protein-1-isoform-X1	jg231993	3.65837e-17	0.651441	0.303	0.246	1.03667e-12	9
XP_031982856.1	premRNAprocessing-factor-6	jg24151	3.84701e-17	0.618453	0.345	0.296	1.09013e-12	9
XP_414798.1	protein-BUD31-homolog	jg377351	7.92072e-17	0.661877	0.356	0.315	2.24449e-12	9
XP_029854944.1	protein-furry-homologlike-isoform-X4	jg194873	1.08303e-16	0.614683	0.382	0.335	3.06899e-12	9
NP_001264834.1	MICOS-complex-subunit-MIC10	jg2746	7.34651e-16	0.645604	0.287	0.238	2.08178e-11	9
XP_029860853.1	thioredoxinlike-protein-1-isoform-X2	jg164171	7.68682e-16	0.691422	0.251	0.2	2.17821e-11	9
XP_029877094.1	39S-ribosomal-protein-L18,-mitochondrial-isoform-X1	jg177654	1.17021e-15	0.699494	0.333	0.296	3.31602e-11	9
XP_029860305.1	ER-membrane-protein-complex-subunit-4-isoform-X1	jg96225	5.00686e-15	0.326071	0.605	0.526	1.41879e-10	9
XP_029864083.1	tax1binding-protein-1-isoform-X2	jg16312	3.28609e-13	0.373026	0.577	0.573	9.31181e-09	9
XP_040981682.1	myotubularinrelated-protein-3-isoform-X7	jg202043	6.21548e-13	0.304105	0.451	0.4	1.76128e-08	9
XP_015498401.1	E3-ubiquitinprotein-ligase-RBBP6-isoform-X4	jg376274	2.57809e-12	0.907394	0.284	0.255	7.30553e-08	9
XP_040974212.1	activitydependent-neuroprotector-homeobox-protein-2-isoform-X2	jg67371	4.30783e-12	0.269797	0.28	0.223	1.22071e-07	9
XP_029870269.1	regulator-of-nonsense-transcripts-2	jg29799	1.38072e-11	0.543782	0.361	0.328	3.91253e-07	9
XP_029876437.1	ATP-synthase-subunit-O,-mitochondrial	jg373134	2.63666e-11	0.565668	0.382	0.357	7.47151e-07	9
XP_029894339.1	NADH-dehydrogenase-ubiquinone-ironsulfur-protein-8,-mitochondrial	jg16553	3.30124e-11	0.545614	0.288	0.252	9.35474e-07	9
XP_029870001.1	28S-ribosomal-protein-S11,-mitochondrial	jg266402	7.55396e-11	0.699393	0.251	0.219	2.14057e-06	9
XP_029862690.1	antigen-peptide-transporter-2	jg11006	2.10913e-10	0.420837	0.255	0.212	5.97664e-06	9
XP_025003116.1	zinc-finger-protein-706-isoform-X1	jg23662	5.257e-10	0.413674	0.263	0.221	1.48968e-05	9
XP_029879942.1	39S-ribosomal-protein-L24,-mitochondrial	jg206831	5.79834e-10	0.496951	0.385	0.365	1.64308e-05	9
XP_029886093.1	NADH-dehydrogenase-ubiquinone-1-beta-subcomplex-subunit-8,-mitochondrial	jg306571	2.31127e-09	0.603207	0.291	0.264	6.54945e-05	9
XP_029896701.1	mediator-of-RNA-polymerase-II-transcription-subunit-21	jg256162	4.85533e-09	0.622647	0.3	0.277	0.000137585	9
XP_029875078.1	vacuolar-protein-sortingassociated-protein-13D-isoform-X8	jg27144	2.77885e-08	0.528185	0.357	0.344	0.000787443	9
XP_029866997.1	RB1inducible-coiledcoil-protein-1-isoform-X2	jg232023	1.03245e-07	0.471637	0.366	0.35	0.00292567	9
XP_029857917.1	brain-protein-I3-isoform-X2	jg378171	1.04838e-07	0.537244	0.363	0.362	0.00297081	9
XP_029863445.1	39S-ribosomal-protein-L35,-mitochondrial	jg19959	1.24899e-07	0.594477	0.283	0.263	0.00353926	9
XP_029871461.1	ironresponsive-elementbinding-protein-2-isoform-X1	jg264012	1.39431e-07	0.313544	0.374	0.345	0.00395105	9
XP_031970165.1	glutaminase-kidney-isoform,-mitochondrial-isoform-X2	jg30521	2.75407e-07	0.477659	0.344	0.327	0.00780421	9
XP_029895330.1	dnaJ-homolog-subfamily-C-member-8	jg170402	3.21024e-07	0.281764	0.189	0.271	0.00909684	9
NP_001263235.1	prostaglandin-E-synthase-3	jg242444	3.50535e-07	0.622353	0.327	0.319	0.0099331	9
XP_029871687.1	cytosolic-ironsulfur-assembly-component-2A-isoform-X1	jg268641	8.29676e-07	0.580339	0.304	0.292	0.0235105	9
XP_029863072.1	thyroid-receptorinteracting-protein-11-isoform-X1	jg289561	1.0818e-06	0.578345	0.31	0.293	0.030655	9
XP_029898035.1	proteasome-maturation-protein	jg99771	1.55399e-06	0.374402	0.295	0.266	0.0440354	9
XP_029869329.1	premRNA-3'endprocessing-factor-FIP1-isoform-X8	jg194664	7.19941e-06	0.632996	0.27	0.26	0.20401	9
XP_029898140.1	transcription-initiation-factor-TFIID-subunit-10-isoform-X1	jg105073	1.71569e-05	0.560573	0.288	0.283	0.486176	9
XP_029866823.1	myomesin1-isoform-X3	jg229921	1.84827e-05	0.339571	0.36	0.346	0.523745	9
XP_029853196.1	transcriptional-regulator-ATRX-isoform-X1	jg5603	2.88243e-05	0.399337	0.489	0.488	0.816793	9
NP_001289019.1	splicing-factor-3B-subunit-5	jg177744	4.46182e-05	0.287908	0.202	0.273	1	9
XP_029853817.1	protein-Red	jg384392	6.51245e-05	0.492436	0.277	0.268	1	9
XP_026646128.1	PHD-finger-protein-20like-protein-1-isoform-X5	jg239683	7.60282e-05	0.282628	0.245	0.327	1	9
XP_029864199.1	NADH-dehydrogenase-ubiquinone-1-subunit-C1,-mitochondrial	jg186352	8.59396e-05	0.444658	0.341	0.342	1	9
XP_029878705.1	28S-ribosomal-protein-S26,-mitochondrial	jg200392	8.5993e-05	0.611843	0.296	0.302	1	9
XP_029853809.1	H/ACA-ribonucleoprotein-complex-subunit-2	jg38221	8.95625e-05	0.507685	0.268	0.259	1	9
XP_031956222.1	cytochrome-c-oxidase-assembly-factor-5	jg287	8.98686e-05	0.541954	0.294	0.289	1	9
NP_001026578.1	proteasome-subunit-alpha-type5	jg75053	0.000117195	0.285607	0.189	0.255	1	9
XP_029865751.1	reactive-oxygen-species-modulator-1	jg20961	0.000237961	0.254706	0.195	0.257	1	9
XP_029898774.1	radixin-isoform-X2	jg98824	0.000257978	0.540225	0.313	0.319	1	9
XP_029859713.1	ATP-synthase-subunit-e,-mitochondrial	jg87892	0.000277638	0.476311	0.348	0.352	1	9
XP_029882370.1	protein-JTB	jg20782	0.000294459	0.481692	0.256	0.248	1	9
XP_031981055.1	copper-transport-protein-ATOX1	jg381351	0.000503416	0.339036	0.253	0.239	1	9
XP_029873125.1	polynucleotide-5'hydroxylkinase-NOL9-isoform-X1	jg25522	0.00155812	0.520394	0.281	0.285	1	9
NP_001006225.1	26S-proteasome-regulatory-subunit-7	jg299211	0.00167485	0.400397	0.286	0.286	1	9
XP_029858419.1	RWD-domaincontaining-protein-1-isoform-X1	jg38594	0.00198369	0.414624	0.193	0.253	1	9
XP_040975321.1	probable-ATPdependent-RNA-helicase-DDX46	jg380472	0.00219981	0.394673	0.389	0.411	1	9
XP_015137082.1	small-nuclear-ribonucleoprotein-Sm-D1-isoform-X1	jg19534	0.003306	0.339941	0.419	0.438	1	9
XP_040983037.1	exosome-complex-component-RRP40-isoform-X1	jg30546	0.0069921	0.262228	0.268	0.339	1	9
XP_029892824.1	prefoldin-subunit-5	jg242945	0.00928426	0.261408	0.243	0.304	1	9
XP_029880187.1	immunoglobulin-lambda1-light-chain-isoform-X2	jg20338	0	3.4215	0.979	0.058	0	10
XP_029859490.1	transcription-factor-4-isoform-X11	jg16413	0	3.28592	0.982	0.052	0	10
XP_029878042.1	Bcell-lymphoma/leukemia-11A-isoform-X2	jg18152	0	3.22478	0.953	0.05	0	10
XP_029875385.1	uncharacterized-protein-LOC115343529-isoform-X1	jg36949	0	3.01203	0.964	0.038	0	10
XP_029881640.1	voltagegated-hydrogen-channel-1	jg20500	0	2.81341	0.947	0.052	0	10
XP_015155923.1	uncharacterized-protein-LOC107055438	jg18783	0	2.70202	0.833	0.03	0	10
XP_029855718.1	bile-acid-receptorlike	jg72783	0	2.6195	0.96	0.246	0	10
XP_029860143.1	fructose1,6bisphosphatase-1	jg85451	0	2.59815	0.922	0.108	0	10
XP_029885889.1	WD-repeat-and-FYVE-domaincontaining-protein-4-isoform-X1	jg30684	0	2.49246	0.913	0.054	0	10
XP_029855977.1	sarcosine-dehydrogenase,-mitochondrial	jg7179	0	2.47208	0.894	0.047	0	10
XP_029885629.1	Bcell-linker-protein-isoform-X1	jg30755	0	2.44944	0.939	0.09	0	10
XP_029862547.1	HLA-class-II-histocompatibility-antigen,-DM-beta-chain-isoform-X3	jg28492	0	2.36508	0.966	0.141	0	10
XP_040975994.1	MHC-class-II-transactivator-isoform-X1	jg37933	0	2.23605	0.893	0.068	0	10
XP_029878778.1	syntaxin7-isoform-X1	jg17978	0	2.14254	0.879	0.09	0	10
XP_029866047.1	rho-GTPaseactivating-protein-24-isoform-X6	jg18779	0	2.13971	0.768	0.027	0	10
NP_001025954.1	discoidin,-CUB-and-LCCL-domaincontaining-protein-2-precursor	jg36824	0	2.10647	0.822	0.074	0	10
NP_001006466.1	rasrelated-protein-RRas2	jg16821	0	2.01713	0.897	0.13	0	10
XP_029866551.1	delphilinlike-isoform-X1	jg2313	0	1.98649	0.717	0.008	0	10
XP_040983135.1	WD-repeat-and-FYVE-domaincontaining-protein-4-isoform-X2	jg30682	0	1.95777	0.809	0.043	0	10
XP_029897816.1	E3-ubiquitinprotein-ligase-RNF144B	jg6794	0	1.9409	0.767	0.046	0	10
XP_029897781.1	RNA-polymerase-II-subunit-A-Cterminal-domain-phosphatase	jg67453	0	1.9184	0.924	0.238	0	10
XP_015134963.1	probable-ribonuclease-ZC3H12C-isoform-X3	jg9879	0	1.85819	0.749	0.032	0	10
XP_029876751.1	very-large-Akinase-anchor-protein-isoform-X2	jg369263	0	1.85467	0.896	0.199	0	10
XP_029899361.2	LOW-QUALITY-PROTEIN:-antigenpresenting-glycoprotein-CD1dlike	jg25606	0	1.85266	0.79	0.054	0	10
XP_040982091.1	UDPglucose-6dehydrogenase	jg19573	0	1.77966	0.867	0.13	0	10
XP_029865820.1	raftlin	jg16553	0	1.77853	0.881	0.205	0	10
XP_029887238.1	Ctype-lectin-domain-family-17,-member-Alike	jg30281	0	1.74959	0.799	0.038	0	10
XP_029896466.1	5'3'-exonuclease-PLD4-isoform-X2	jg28786	0	1.72234	0.826	0.061	0	10
XP_029852461.1	AF4/FMR2-family-member-2-isoform-X3	jg6703	0	1.71932	0.987	0.338	0	10
XP_029875538.1	protein-FAM53A-isoform-X1	jg199333	0	1.70747	0.819	0.211	0	10
XP_029897843.1	lysophospholipid-acyltransferase-1-isoform-X1	jg6784	0	1.69667	0.848	0.139	0	10
XP_029875139.1	eukaryotic-translation-initiation-factor-2alpha-kinase-3-isoform-X1	jg19976	0	1.6546	0.8	0.146	0	10
XP_029879028.1	zinc-finger-protein-Aiolos-isoform-X3	jg174341	0	1.64283	0.802	0.139	0	10
XP_029895171.1	switchassociated-protein-70-isoform-X1	jg167931	0	1.61748	0.897	0.155	0	10
XP_015155923.1	uncharacterized-protein-LOC107055438	jg18781	0	1.60806	0.602	0.021	0	10
XP_029883910.1	Akinase-anchor-protein-SPHKAP-isoform-X2	jg27540	0	1.58407	0.543	0.01	0	10
XP_040983135.1	WD-repeat-and-FYVE-domaincontaining-protein-4-isoform-X2	jg30686	0	1.57792	0.719	0.039	0	10
XP_029883906.1	coiledcoil-domaincontaining-protein-50-isoform-X3	jg27462	0	1.55571	0.772	0.079	0	10
XP_029868479.1	sorting-nexin25-isoform-X1	jg19364	0	1.55546	0.789	0.098	0	10
XP_029895789.1	serine/threonineprotein-kinase-BRSK2-isoform-X10	jg169293	0	1.55356	0.872	0.233	0	10
XP_029874622.1	ceramide-synthase-6-isoform-X1	jg33051	0	1.5397	0.731	0.099	0	10
XP_040982970.1	phosphatidylinositol-4,5bisphosphate-3kinase-catalytic-subunit-beta-isoform	jg276312	0	1.51713	0.822	0.138	0	10
XP_029893688.1	testis-developmentrelated-protein-isoform-X2	jg24561	0	1.51656	0.547	0.026	0	10
XP_029887072.1	DNA-repair-protein-RAD51-homolog-2-isoform-X7	jg29328	0	1.49124	0.583	0.052	0	10
XP_040974259.1	brain-acid-soluble-protein-1-isoform-X1	jg65562	0	1.48073	0.861	0.163	0	10
XP_029876056.1	SH3-domaincontaining-kinasebinding-protein-1-isoform-X2	jg375743	0	1.47155	0.974	0.376	0	10
XP_031957654.1	40S-ribosomal-protein-S12	jg179734	0	1.47026	0.99	0.628	0	10
XP_029863686.1	serine/threonineprotein-kinase-Nek10	jg17173	0	1.46738	0.879	0.265	0	10
XP_418020.1	60S-ribosomal-protein-L10a-isoform-X1	jg74403	0	1.46248	0.985	0.565	0	10
XP_031957465.1	mannosyloligosaccharide-1,2alphamannosidase-IA	jg37702	0	1.45878	0.977	0.455	0	10
XP_029864761.1	basic-leucine-zipper-and-W2-domaincontaining-protein-2	jg1545	0	1.43913	0.635	0.096	0	10
XP_029882259.1	kin-of-IRRElike-protein-1-isoform-X1	jg206982	0	1.43591	0.849	0.152	0	10
XP_424903.3	40S-ribosomal-protein-S23	jg94834	0	1.43021	0.998	0.698	0	10
XP_029860948.1	zinc-finger-CCHC-domaincontaining-protein-7	jg96041	0	1.42669	0.701	0.134	0	10
XP_031977331.1	adenylate-cyclase-type-7-isoform-X3	jg210983	0	1.41149	0.888	0.247	0	10
XP_040563153.1	Vset-domaincontaining-Tcell-activation-inhibitor-1	jg5399	0	1.40659	0.528	0.016	0	10
XP_040974266.1	protein-Jumonji-isoform-X3	jg40083	0	1.40232	0.708	0.184	0	10
XP_029884108.1	shootin1like	jg20091	0	1.39627	0.633	0.045	0	10
XP_015149225.1	transcription-factor-COE1-isoform-X7	jg38174	0	1.39614	0.599	0.026	0	10
XP_029899568.1	forkhead-box-protein-P1-isoform-X4	jg251953	0	1.39111	0.977	0.365	0	10
XP_029892536.1	protein-associated-with-UVRAG-as-autophagy-enhancer-isoform-X1	jg5865	0	1.38706	0.719	0.088	0	10
XP_004943303.3	ras-GTPaseactivating-protein-nGAP-isoform-X4	jg221393	0	1.36369	0.703	0.133	0	10
XP_029853577.1	docking-protein-3	jg38208	0	1.34989	0.738	0.07	0	10
XP_029862537.1	HLA-class-II-histocompatibility-antigen,-DR-alpha-chainlike	jg28497	0	1.33714	0.692	0.065	0	10
XP_029896257.1	aryl-hydrocarbon-receptor-nuclear-translocatorlike-protein-2-isoform-X2	jg256181	0	1.33533	0.695	0.124	0	10
XP_029890502.1	estrogenrelated-receptor-gamma-isoform-X2	jg5061	0	1.32646	0.52	0.092	0	10
XP_029875573.1	membrane-transport-protein-XK	jg37466	0	1.31813	0.541	0.015	0	10
XP_029852292.1	nikrelated-protein-kinase-isoform-X1	jg6513	0	1.31784	0.969	0.335	0	10
XP_029862534.1	class-II-histocompatibility-antigen,-BL-beta-chainlike	jg28498	0	1.31189	0.689	0.078	0	10
NP_989548.1	40S-ribosomal-protein-S17	jg263084	0	1.30937	0.994	0.759	0	10
XP_004940572.1	40S-ribosomal-protein-S7	jg246314	0	1.29155	0.99	0.622	0	10
XP_029867110.1	elongation-factor-1delta-isoform-X3	jg241374	0	1.28296	0.979	0.552	0	10
NP_001004378.1	receptor-of-activated-protein-C-kinase-1	jg284444	0	1.2801	0.984	0.676	0	10
NP_990793.1	40S-ribosomal-protein-S15	jg225494	0	1.27911	0.988	0.734	0	10
XP_031989611.1	40S-ribosomal-protein-S25	jg182354	0	1.27612	0.988	0.748	0	10
XP_029890915.1	3hydroxyanthranilate-3,4dioxygenase-isoform-X1	jg5142	0	1.27149	0.43	0.034	0	10
XP_029898619.1	40S-ribosomal-protein-S11	jg104913	0	1.26667	0.992	0.773	0	10
XP_029851890.1	EFhand-calciumbinding-domaincontaining-protein-12-isoform-X2	jg251394	0	1.26587	0.988	0.767	0	10
XP_031973387.1	40S-ribosomal-protein-S8	jg216324	0	1.26291	0.994	0.754	0	10
XP_029896638.1	Llactate-dehydrogenase-B-chain	jg258363	0	1.26109	0.786	0.226	0	10
NP_989604.1	60S-ribosomal-protein-L35	jg72504	0	1.25501	0.995	0.79	0	10
XP_029883786.1	60S-ribosomal-protein-L22like-1	jg273063	0	1.24276	0.891	0.322	0	10
XP_029894013.1	CD81-antigen-isoform-X2	jg169011	0	1.24206	0.879	0.207	0	10
XP_040979199.1	leucinerich-repeat-serine/threonineprotein-kinase-2-isoform-X2	jg299731	0	1.24121	0.783	0.12	0	10
XP_040985164.1	transcription-factor-HIVEP3-isoform-X1	jg17062	0	1.23422	0.502	0.047	0	10
XP_029898845.1	FBAR-and-double-SH3-domains-protein-2-isoform-X4	jg104043	0	1.23025	0.798	0.236	0	10
XP_029862549.1	class-II-histocompatibility-antigen,-M-alpha-chain-isoform-X1	jg28494	0	1.22371	0.654	0.093	0	10
XP_031989854.1	POU-domain-class-2associating-factor-1-isoform-X1	jg18318	0	1.21839	0.587	0.034	0	10
XP_428540.3	40S-ribosomal-protein-S20	jg232454	0	1.21584	0.988	0.683	0	10
XP_029891835.1	zinc-finger-protein-318-isoform-X1	jg5332	0	1.21553	0.725	0.134	0	10
XP_029869943.1	nucleoside-diphosphate-kinase	jg270094	0	1.21466	0.965	0.431	0	10
NP_990439.1	40S-ribosomal-protein-S4	jg4504	0	1.21419	0.979	0.626	0	10
XP_031970665.1	rasrelated-protein-MRas-isoform-X1	jg34543	0	1.19983	0.761	0.192	0	10
XP_029877162.1	somatotropin	jg17595	0	1.19867	0.602	0.039	0	10
XP_029865317.1	LOW-QUALITY-PROTEIN:-protein-TMEPAI	jg2330	0	1.1961	0.616	0.044	0	10
XP_040976583.1	40S-ribosomal-protein-S6	jg83474	0	1.18625	0.988	0.71	0	10
XP_029864705.1	uncharacterized-protein-LOC115339211	jg19239	0	1.18035	0.815	0.185	0	10
XP_005492925.2	ATP-synthase-F(0)-complex-subunit-B1,-mitochondrial	jg73114	0	1.17606	0.957	0.46	0	10
XP_040981461.1	ubiquitin40S-ribosomal-protein-S27a	jg181744	0	1.16848	0.986	0.665	0	10
XP_040980174.1	SWI/SNFrelated-matrixassociated-actindependent-regulator-of-chromatin-subfamily-Alike-protein-1-isoform-X1	jg34204	0	1.16407	0.988	0.729	0	10
XP_029860410.1	SETbinding-protein-isoform-X2	jg163513	0	1.157	0.562	0.159	0	10
XP_029886163.1	forkhead-box-protein-N3-isoform-X4	jg289803	0	1.15271	0.895	0.339	0	10
XP_029869431.1	Nacylphosphatidylethanolaminehydrolyzing-phospholipase-D-isoform-X1	jg299182	0	1.15174	0.686	0.142	0	10
XP_029890001.1	LOW-QUALITY-PROTEIN:-gammainterferoninducible-lysosomal-thiol-reductase	jg224611	0	1.14928	0.754	0.176	0	10
XP_031965611.1	insulinlike-growth-factor-2-mRNAbinding-protein-3	jg15923	0	1.14914	0.811	0.26	0	10
XP_029878526.1	ribosomal-protein-S6-kinase-alpha2-isoform-X2	jg17724	0	1.14567	0.343	0.032	0	10
XP_033367850.1	engulfment-and-cell-motility-protein-1-isoform-X2	jg20493	0	1.14465	0.935	0.344	0	10
XP_029892018.1	tetratricopeptide-repeat-protein-7A-isoform-X4	jg51913	0	1.1441	0.8	0.244	0	10
XP_029856005.1	60S-ribosomal-protein-L7a	jg71664	0	1.1391	0.986	0.693	0	10
XP_040974250.1	threonylcarbamoyladenosine-tRNA-methylthiotransferase	jg67823	0	1.13831	0.907	0.365	0	10
NP_001116235.1	60S-ribosomal-protein-L37	jg77954	0	1.1344	0.984	0.694	0	10
XP_029855740.1	60S-ribosomal-protein-L12-isoform-X2	jg70024	0	1.13171	0.981	0.575	0	10
XP_029871929.1	60S-ribosomal-protein-L4	jg268943	0	1.12827	0.98	0.719	0	10
XP_040983443.1	RACalpha-serine/threonineprotein-kinase	jg28790	0	1.12092	0.682	0.145	0	10
XP_003642170.3	40S-ribosomal-protein-S15a-isoform-X1	jg378763	0	1.11942	0.994	0.822	0	10
XP_029860708.1	hippocampus-abundant-transcriptlike-protein-1	jg86091	0	1.11904	0.704	0.177	0	10
XP_040976669.1	guanine-deaminase-isoform-X1	jg8405	0	1.11279	0.593	0.086	0	10
XP_031951040.1	40S-ribosomal-protein-S3	jg104034	0	1.11123	0.987	0.726	0	10
XP_040526587.1	ubiquitin-carboxylterminal-hydrolase-25-isoform-X5	jg370811	0	1.11072	0.783	0.197	0	10
XP_029892388.1	forkhead-box-protein-O1	jg58053	0	1.11033	0.614	0.141	0	10
XP_029860410.1	SETbinding-protein-isoform-X2	jg163523	0	1.10476	0.562	0.174	0	10
XP_040980693.1	OX2-membrane-glycoproteinlike	jg368942	0	1.10162	0.59	0.113	0	10
NP_001264093.1	40S-ribosomal-protein-S2	jg376584	0	1.09947	0.985	0.657	0	10
XP_029889486.1	60S-ribosomal-protein-L5	jg217653	0	1.09441	0.979	0.659	0	10
XP_040558333.1	40S-ribosomal-protein-S24-isoform-X1	jg305826	0	1.09426	0.99	0.76	0	10
XP_029885405.1	phosphoinositide-3kinase-adapter-protein-1-isoform-X4	jg30641	0	1.09319	0.723	0.087	0	10
XP_029860518.1	transducinlike-enhancer-protein-4-isoform-X2	jg84611	0	1.09275	0.717	0.156	0	10
XP_040980786.1	HMG-box-transcription-factor-BBX-isoform-X1	jg368664	0	1.09165	0.85	0.305	0	10
XP_029859656.1	methylglutaconylCoA-hydratase,-mitochondrial-isoform-X1	jg86453	0	1.08866	0.686	0.2	0	10
XP_029879810.1	60S-ribosomal-protein-L13	jg213254	0	1.08515	0.982	0.725	0	10
XP_029881768.1	60S-acidic-ribosomal-protein-P0	jg202585	0	1.08031	0.967	0.548	0	10
XP_029854063.1	dedicator-of-cytokinesis-protein-2	jg383323	0	1.07698	0.949	0.354	0	10
XP_029889712.1	uncharacterized-protein-KIAA0040-homolog	jg221222	0	1.07266	0.6	0.129	0	10
XP_029890499.1	ERO1like-protein-beta	jg54673	0	1.07201	0.833	0.246	0	10
XP_029864816.1	engulfment-and-cell-motility-protein-1-isoform-X1	jg20453	0	1.06595	0.948	0.367	0	10
XP_015138440.1	60S-ribosomal-protein-L30-isoform-X1	jg236335	0	1.05708	0.984	0.675	0	10
XP_029862941.1	40S-ribosomal-protein-S18	jg285064	0	1.057	0.985	0.704	0	10
XP_029863494.1	zinc-finger-Eboxbinding-homeobox-1-isoform-X1	jg12562	0	1.05494	0.922	0.365	0	10
NP_001264657.1	60S-ribosomal-protein-L8	jg374474	0	1.05225	0.994	0.821	0	10
XP_031964076.1	60S-ribosomal-protein-L15	jg16944	0	1.0509	0.986	0.678	0	10
XP_040560878.1	uncharacterized-protein-LOC121111394	jg17633	0	1.04278	0.734	0.186	0	10
XP_029869872.2	cell-surface-hyaluronidaselike	jg266121	0	1.03986	0.636	0.135	0	10
XP_029877864.1	60S-ribosomal-protein-L19	jg174504	0	1.03814	0.986	0.729	0	10
XP_029868186.1	lowdensity-lipoprotein-receptorrelated-protein-12-isoform-X1	jg236911	0	1.03228	0.763	0.231	0	10
XP_040978885.1	tyrosineprotein-kinase-Lyn-isoform-X2	jg232433	0	1.02982	0.948	0.246	0	10
XP_029885892.1	Vset-and-transmembrane-domaincontaining-protein-4like-isoform-X2	jg30687	0	1.02741	0.47	0.032	0	10
XP_029876435.1	lymphocyte-activation-gene-3-protein	jg366753	0	1.02454	0.863	0.312	0	10
XP_029862557.1	40S-ribosomal-protein-S5	jg284915	0	1.02271	0.99	0.757	0	10
XP_015149271.1	40S-ribosomal-protein-S14-isoform-X1	jg381194	0	1.02259	0.992	0.788	0	10
NP_001264389.1	40S-ribosomal-protein-S27like	jg207845	0	1.02014	0.994	0.861	0	10
NP_001308445.1	elongation-factor-1alpha-1	jg41214	0	1.0201	0.978	0.679	0	10
XP_029881121.1	zinc-finger-protein-423-isoform-X2	jg21103	0	1.02008	0.464	0.062	0	10
XP_029864842.1	TBC1-domain-family-member-5-isoform-X2	jg16603	0	1.01717	0.778	0.247	0	10
XP_029866096.1	60S-ribosomal-protein-L14	jg17575	0	1.01685	0.983	0.646	0	10
XP_029887463.1	AMSHlike-protease-isoform-X1	jg30704	0	1.01651	0.501	0.027	0	10
XP_029874552.1	STE20/SPS1related-prolinealaninerich-protein-kinase-isoform-X1	jg33072	0	1.01613	0.596	0.131	0	10
XP_040975470.1	P2Y-purinoceptor-8	jg2113	0	1.01607	0.774	0.221	0	10
XP_029860720.1	Bcell-differentiation-antigen-CD72like-isoform-X1	jg7650	0	1.01503	0.47	0.031	0	10
XP_029879314.1	LOW-QUALITY-PROTEIN:-NEDD4binding-protein-2	jg195703	0	1.01204	0.682	0.172	0	10
XP_029852298.1	RPArelated-protein-RADX	jg6543	0	1.00888	0.948	0.369	0	10
XP_029854822.1	protein-WWC3-isoform-X3	jg1093	0	1.00883	0.623	0.144	0	10
XP_029881931.1	60S-ribosomal-protein-L6	jg205204	0	1.00795	0.983	0.747	0	10
XP_029866976.1	LOW-QUALITY-PROTEIN:-nuclear-receptor-coactivator-2	jg233624	0	1.00616	0.871	0.331	0	10
XP_025000290.1	histone-H3.3A	jg50031	0	1.00369	0.841	0.288	0	10
XP_004940912.1	myotubularinrelated-protein-1-isoform-X2	jg6643	0	1.00347	0.659	0.149	0	10
XP_029858581.1	60S-ribosomal-protein-L18a	jg45354	0	1.00027	0.99	0.75	0	10
XP_029878643.1	ribonuclease-T2-isoform-X2	jg177201	0	0.998721	0.729	0.146	0	10
XP_029887222.1	protein-Niban-3	jg30269	0	0.998704	0.505	0.027	0	10
XP_029879379.1	ezrin-isoform-X1	jg178761	0	0.998684	0.692	0.172	0	10
XP_029865689.1	cytochrome-c-oxidase-subunit-NDUFA4	jg14984	0	0.997724	0.874	0.321	0	10
NP_001289106.1	40S-ribosomal-protein-S28	jg222834	0	0.99674	0.978	0.56	0	10
XP_029884789.1	rab-GTPasebinding-effector-protein-1	jg279352	0	0.995742	0.665	0.147	0	10
XP_029873556.1	Yboxbinding-protein-1-isoform-X2	jg28094	0	0.994135	0.961	0.488	0	10
XP_029872708.2	integrin-alpha4	jg31953	0	0.993849	0.762	0.241	0	10
XP_029899254.1	LOW-QUALITY-PROTEIN:-DNA-repair-protein-complementing-XPC-cells	jg25303	0	0.992489	0.625	0.119	0	10
XP_029879365.1	dolichyldiphosphooligosaccharideprotein-glycosyltransferase-subunit-DAD1	jg177113	0	0.992135	0.77	0.234	0	10
XP_029854299.1	marginal-zone-B-and-B1cellspecific-protein	jg38375	0	0.989362	0.436	0.013	0	10
XP_005481085.2	40S-ribosomal-protein-SA	jg19984	0	0.989299	0.979	0.571	0	10
XP_029898113.1	porimin-isoform-X1	jg101433	0	0.989007	0.687	0.178	0	10
XP_029861052.1	phosphatidylinositol-3kinase-regulatory-subunit-alpha-isoform-X3	jg80273	0	0.987593	0.829	0.312	0	10
XP_031964208.1	60S-ribosomal-protein-L34	jg189425	0	0.979668	0.982	0.714	0	10
XP_029878619.2	LOW-QUALITY-PROTEIN:-progranulin	jg17603	0	0.978072	0.674	0.117	0	10
XP_029866640.1	60S-ribosomal-protein-L7	jg233895	0	0.977531	0.987	0.784	0	10
XP_015489758.1	ceramide-synthase-6-isoform-X2	jg3306	0	0.976088	0.461	0.062	0	10
XP_029884241.1	septin2	jg278073	0	0.9728	0.756	0.213	0	10
XP_029854063.1	dedicator-of-cytokinesis-protein-2	jg383343	0	0.967536	0.964	0.362	0	10
XP_029893477.1	tumor-necrosis-factor-receptor-superfamily-member-21	jg24927	0	0.95784	0.55	0.1	0	10
NP_001001783.1	40S-ribosomal-protein-S13	jg168544	0	0.95569	0.984	0.786	0	10
XP_015493096.1	60S-ribosomal-protein-L35a	jg274274	0	0.955457	0.983	0.746	0	10
XP_029874246.1	LOW-QUALITY-PROTEIN:-adaptin-earbinding-coatassociated-protein-2	jg2770	0	0.954277	0.701	0.15	0	10
XP_029889781.1	calponin2	jg225662	0	0.950149	0.801	0.245	0	10
XP_040976466.1	centrosomal-protein-of-290-kDa-isoform-X8	jg46963	0	0.949154	0.828	0.307	0	10
XP_029897147.1	protein-Daple-isoform-X5	jg289633	0	0.948692	0.662	0.186	0	10
XP_031948604.1	60S-ribosomal-protein-L36	jg222704	0	0.947416	0.984	0.775	0	10
XP_029874078.1	nucleolar-protein-58	jg31393	0	0.946058	0.831	0.291	0	10
XP_029861297.1	tyrosineprotein-kinase-SYK-isoform-X1	jg86433	0	0.945649	0.778	0.166	0	10
XP_029866299.1	SH3-domainbinding-protein-5	jg17681	0	0.945501	0.669	0.124	0	10
XP_031968691.1	60S-acidic-ribosomal-protein-P2	jg169795	0	0.938535	0.989	0.766	0	10
XP_040980327.1	rho-GTPaseactivating-protein-15	jg36074	0	0.937676	0.999	0.464	0	10
XP_015147512.1	hepatomaderived-growth-factorrelated-protein-3	jg265913	0	0.935704	0.706	0.184	0	10
XP_029898518.1	sestrin3-isoform-X2	jg102102	0	0.935556	0.557	0.116	0	10
XP_040530054.1	limb-region-1-protein-homolog-isoform-X2	jg11682	0	0.934811	0.7	0.207	0	10
XP_029866528.2	LOW-QUALITY-PROTEIN:-calcium-uptake-protein-3,-mitochondrial	jg19413	0	0.933219	0.563	0.079	0	10
XP_029882492.1	E3-ubiquitinprotein-ligase-DTX1	jg20215	0	0.929241	0.47	0.019	0	10
XP_015501843.1	dynein-light-chain-Tctextype-3	jg374641	0	0.927744	0.694	0.131	0	10
XP_029854017.1	nucleophosmin	jg383493	0	0.927738	0.905	0.375	0	10
XP_029881868.1	carboxypeptidase-E	jg19213	0	0.925595	0.311	0.006	0	10
XP_029891592.1	ras-association-domaincontaining-protein-2-isoform-X1	jg5730	0	0.925539	0.672	0.139	0	10
XP_029891261.1	poly-ADPribose-polymerase-1	jg49993	0	0.925218	0.751	0.233	0	10
XP_029853304.1	phosphatidylinositol-3,4,5trisphosphate-5phosphatase-2like-isoform-X2	jg9072	0	0.922083	0.575	0.107	0	10
XP_029899472.1	cAMPdependent-protein-kinase-type-IIalpha-regulatory-subunit	jg25255	0	0.917711	0.476	0.099	0	10
XP_029857478.1	diphthineammonia-ligase-isoform-X2	jg292473	0	0.917465	0.791	0.287	0	10
XP_029889547.1	39S-ribosomal-protein-L54,-mitochondrial	jg222993	0	0.91725	0.865	0.335	0	10
XP_029862192.1	zinc-finger-protein-RFPlike-isoform-X2	jg28449	0	0.913088	0.523	0.063	0	10
XP_029879229.1	spectrin-beta-chain,-nonerythrocytic-1-isoform-X1	jg181773	0	0.908755	0.888	0.351	0	10
XP_029862165.1	ribonuclease-P-protein-subunit-p21	jg284745	0	0.906775	0.78	0.243	0	10
XP_029860637.1	killer-cell-lectinlike-receptor-subfamily-G-member-1	jg7652	0	0.904661	0.307	0.022	0	10
XP_029891527.1	centrosomal-protein-of-170-kDa-isoform-X4	jg54303	0	0.904504	0.805	0.265	0	10
XP_029885396.1	annexin-A7-isoform-X1	jg306313	0	0.904361	0.936	0.412	0	10
XP_029875435.1	myelin-protein-zerolike-protein-1	jg369321	0	0.903933	0.542	0.092	0	10
XP_031952801.1	paired-box-protein-Pax5-isoform-X4	jg9602	0	0.899822	0.387	0.012	0	10
XP_015476149.1	RACgamma-serine/threonineprotein-kinase	jg6179	0	0.899768	0.408	0.01	0	10
XP_029880446.1	cystine/glutamate-transporter-isoform-X1	jg186311	0	0.899078	0.412	0.081	0	10
XP_040981526.1	Bcell-scaffold-protein-with-ankyrin-repeats-isoform-X2	jg18980	0	0.898071	0.445	0.051	0	10
XP_029882447.1	macrophage-migration-inhibitory-factor	jg203203	0	0.89264	0.898	0.326	0	10
XP_029867006.1	myelin-basic-protein-isoform-X1	jg227833	0	0.890272	0.701	0.221	0	10
XP_029855053.1	alpha(1,6)fucosyltransferase-isoform-X1	jg294971	0	0.889883	0.645	0.172	0	10
XP_029886176.1	DNA-excision-repair-protein-ERCC6-isoform-X1	jg30692	0	0.884073	0.464	0.106	0	10
XP_040980691.1	B-and-Tlymphocyte-attenuator-isoform-X2	jg368952	0	0.880934	0.58	0.12	0	10
XP_029854261.1	insulinlike-growth-factorbinding-protein-7	jg19077	0	0.879403	0.401	0.03	0	10
XP_029859294.1	ribosome-biogenesis-protein-NSA2-homolog	jg81094	0	0.869365	0.877	0.365	0	10
XP_029858703.1	dual-specificity-tyrosinephosphorylationregulated-kinase-2-isoform-X1	jg4567	0	0.867632	0.42	0.037	0	10
XP_029855921.1	histonelysine-Nmethyltransferase-EHMT1-isoform-X2	jg70253	0	0.866609	0.614	0.161	0	10
XP_029875574.1	lanClike-protein-3	jg37467	0	0.866236	0.396	0.034	0	10
XP_040982902.1	protein-monoADPribosyltransferase-TIPARP-isoform-X1	jg272372	0	0.861695	0.719	0.194	0	10
XP_029876798.1	lipase-member-I	jg370691	0	0.861397	0.557	0.059	0	10
XP_031980513.1	cytoplasmic-FMR1interacting-protein-2-isoform-X3	jg38163	0	0.858959	0.552	0.116	0	10
XP_029862437.1	myosinbinding-protein-C,-cardiactype-isoform-X1	jg294771	0	0.858152	0.863	0.156	0	10
XP_029874064.1	obglike-ATPase-1-isoform-X1	jg32544	0	0.854557	0.635	0.175	0	10
XP_029854008.1	RUN-and-FYVE-domaincontaining-protein-1-isoform-X2	jg38094	0	0.85291	0.616	0.125	0	10
XP_029866641.1	doublestranded-RNAbinding-protein-Staufen-homolog-2-isoform-X1	jg233911	0	0.847533	0.56	0.141	0	10
XP_029886370.1	actinbinding-LIM-protein-1-isoform-X17	jg30929	0	0.847372	0.428	0.043	0	10
XP_417994.1	rasrelated-protein-Rap1A-isoform-X1	jg73073	0	0.846804	0.884	0.336	0	10
XP_029877590.1	ATrich-interactive-domaincontaining-protein-1B-isoform-X4	jg178593	0	0.844705	0.804	0.293	0	10
XP_031987035.1	preBcell-leukemia-transcription-factor-3-isoform-X1	jg72603	0	0.843891	0.54	0.153	0	10
XP_040507958.1	protein-CEPU1-isoform-X1	jg18406	0	0.841366	0.262	0.005	0	10
XP_029865709.1	nucleolar-GTPbinding-protein-1	jg12033	0	0.837893	0.769	0.261	0	10
XP_014124128.2	protein-FAM107B	jg298244	0	0.835217	0.75	0.24	0	10
XP_029896808.1	prolinerich-protein-5-isoform-X1	jg256572	0	0.83423	0.522	0.128	0	10
XP_029886602.1	rab11-familyinteracting-protein-2	jg30958	0	0.833377	0.47	0.065	0	10
XP_029886672.1	lymphoidspecific-helicase-isoform-X1	jg306344	0	0.831755	0.684	0.199	0	10
XP_029875572.1	cytochrome-b245-heavy-chain-isoform-X1	jg374651	0	0.830747	0.511	0.058	0	10
XP_029862535.1	class-II-histocompatibility-antigen,-BL-beta-chainlike	jg28496	0	0.828948	0.469	0.047	0	10
XP_029859526.1	LOW-QUALITY-PROTEIN:-endoplasmic-reticulum-metallopeptidase-1	jg8208	0	0.828046	0.427	0.054	0	10
XP_029875916.1	ribosomal-RNA-processing-protein-1-homolog-B-isoform-X1	jg374003	0	0.827073	0.776	0.259	0	10
XP_031961246.1	killer-cell-lectinlike-receptor-subfamily-F-member-1-isoform-X2	jg25753	0	0.826552	0.39	0.021	0	10
XP_029885623.1	methylcytosine-dioxygenase-TET1-isoform-X3	jg303393	0	0.826319	0.68	0.197	0	10
XP_029885852.1	hematopoieticallyexpressed-homeobox-protein-HHEX	jg30746	0	0.824126	0.743	0.12	0	10
XP_029856624.2	spectrin-alpha-chain,-nonerythrocytic-1-isoform-X13	jg70913	0	0.822549	0.782	0.273	0	10
XP_029854110.1	PRELI-domaincontaining-protein-1,-mitochondrial	jg382034	0	0.819496	0.883	0.344	0	10
XP_040981653.1	densityregulated-protein	jg204663	0	0.818972	0.604	0.155	0	10
XP_029892330.1	ATPbinding-cassette-subfamily-C-member-4-isoform-X1	jg63892	0	0.817765	0.722	0.238	0	10
XP_029888698.1	fizzyrelated-protein-homolog-isoform-X2	jg223092	0	0.816283	0.656	0.172	0	10
XP_029895436.1	fatty-acylCoA-reductase-1-isoform-X3	jg167621	0	0.815264	0.854	0.291	0	10
XP_029895932.1	endoribonuclease-Dicer-isoform-X1	jg289114	0	0.811991	0.675	0.201	0	10
XP_040976898.1	Golgi-membrane-protein-1-isoform-X1	jg8528	0	0.811382	0.324	0.017	0	10
XP_029877807.1	sorting-nexin9	jg17865	0	0.808895	0.659	0.158	0	10
XP_040978462.1	lipopolysaccharideresponsive-and-beigelike-anchor-protein-isoform-X4	jg187263	0	0.808025	0.744	0.25	0	10
XP_029876555.1	capZinteracting-protein-isoform-X1	jg369331	0	0.803331	0.638	0.172	0	10
XP_029870636.1	monocyte-to-macrophage-differentiation-factor-isoform-X2	jg270223	0	0.800736	0.667	0.193	0	10
XP_029896675.1	DENN-domaincontaining-protein-5B-isoform-X4	jg25957	0	0.795354	0.344	0.024	0	10
XP_029862472.1	delta(3,5)Delta(2,4)dienoylCoA-isomerase,-mitochondrial-isoform-X1	jg96573	0	0.793609	0.717	0.228	0	10
XP_029857046.1	tyrosineprotein-phosphatase-nonreceptor-type-7-isoform-X1	jg75633	0	0.791791	0.463	0.087	0	10
XP_029868121.1	aspartyl/asparaginyl-betahydroxylase-isoform-X13	jg232933	0	0.789704	0.605	0.188	0	10
XP_029893159.1	neuroblastomaamplified-sequence-isoform-X2	jg247733	0	0.787767	0.615	0.173	0	10
XP_029875650.1	coagulation-factor-V-isoform-X1	jg368011	0	0.783967	0.894	0.366	0	10
XP_029858221.1	caspase-recruitment-domaincontaining-protein-11-isoform-X2	jg377633	0	0.782959	0.622	0.175	0	10
XP_029867268.1	lowdensity-lipoprotein-receptor-class-A-domaincontaining-protein-4-isoform-X2	jg228972	0	0.778596	0.76	0.23	0	10
XP_029860254.1	ras-GTPaseactivatinglike-protein-IQGAP2-isoform-X1	jg80843	0	0.774	0.586	0.162	0	10
XP_005479976.1	transmembrane-protein-229B-isoform-X1	jg29323	0	0.766125	0.442	0.076	0	10
XP_029869164.1	SRSF-protein-kinase-2-isoform-X1	jg299394	0	0.763731	0.877	0.319	0	10
XP_029879190.1	protooncogene-cRel	jg18149	0	0.760867	0.709	0.201	0	10
XP_029881422.1	cytosolic-ironsulfur-assembly-component-2B	jg211913	0	0.760428	0.83	0.303	0	10
XP_029874312.1	uncharacterized-protein-LOC115343022-isoform-X2	jg110933	0	0.760259	0.646	0.197	0	10
XP_040980899.1	nuclear-receptorinteracting-protein-1	jg370801	0	0.759585	0.629	0.158	0	10
XP_040976042.1	sorting-nexin29-isoform-X2	jg379033	0	0.758425	0.548	0.161	0	10
XP_029881290.1	glutathione-Stransferase-theta2B	jg203182	0	0.758348	0.559	0.134	0	10
XP_029888253.1	transforming-growth-factor-beta-receptor-type-3-isoform-X3	jg21757	0	0.758227	0.319	0.049	0	10
XP_029882971.1	lysosomeassociated-membrane-glycoprotein-3	jg27360	0	0.753967	0.345	0.017	0	10
XP_031973145.1	serine/threonineprotein-kinase-Nek7-isoform-X2	jg218712	0	0.752681	0.507	0.118	0	10
XP_029865526.1	TGFbeta-receptor-type2	jg17293	0	0.752387	0.815	0.31	0	10
XP_029882878.1	arfGAP-with-coiledcoil,-ANK-repeat-and-PH-domaincontaining-protein-2-isoform-X10	jg274801	0	0.747813	0.87	0.326	0	10
XP_029872525.1	oxysterolbinding-proteinrelated-protein-11-isoform-X1	jg35151	0	0.745042	0.554	0.157	0	10
XP_029872379.1	Gprotein-coupled-receptor-39	jg3549	0	0.742048	0.29	0.042	0	10
XP_029898774.1	radixin-isoform-X2	jg98825	0	0.741184	0.798	0.299	0	10
XP_029860318.1	paired-box-protein-Pax5-isoform-X2	jg9600	0	0.736778	0.332	0.01	0	10
XP_029856518.1	multiple-epidermal-growth-factorlike-domains-protein-9	jg70611	0	0.736174	0.399	0.084	0	10
XP_029857313.1	ribosomal-L1-domaincontaining-protein-1	jg379014	0	0.733379	0.62	0.191	0	10
XP_029897989.1	proteasome-assembly-chaperone-4	jg68911	0	0.728582	0.491	0.089	0	10
XP_029893794.1	inositoltrisphosphate-3kinase-A-isoform-X1	jg29419	0	0.724419	0.425	0.084	0	10
XP_031981055.1	copper-transport-protein-ATOX1	jg381352	0	0.716927	0.732	0.219	0	10
XP_029860083.1	tripartite-motifcontaining-protein-14	jg8837	0	0.710551	0.496	0.099	0	10
XP_040980434.1	zinc-finger-protein-Helios-isoform-X2	jg29512	0	0.709071	0.39	0.083	0	10
XP_040978989.1	focal-adhesion-kinase-1-isoform-X6	jg24065	0	0.705581	0.32	0.04	0	10
XP_029863828.1	COX-assembly-mitochondrial-protein-homolog-isoform-X1	jg17244	0	0.703084	0.662	0.218	0	10
XP_029856286.1	LOW-QUALITY-PROTEIN:-peptidylprolyl-cistrans-isomeraselike-1	jg75084	0	0.699414	0.669	0.212	0	10
XP_040982760.1	2phosphoxylose-phosphatase-1	jg27601	0	0.698007	0.337	0.064	0	10
XP_040984776.1	Fbox-only-protein-25-isoform-X1	jg24563	0	0.697281	0.511	0.113	0	10
XP_040558199.1	paired-box-protein-Pax2-isoform-X14	jg209	0	0.692459	0.301	0.01	0	10
XP_040984340.1	signalinduced-proliferationassociated-1like-protein-2-isoform-X4	jg54991	0	0.692255	0.391	0.068	0	10
XP_029870450.1	unconventional-myosinVa-isoform-X20	jg265151	0	0.692045	0.579	0.171	0	10
XP_029894884.1	myotubularinrelated-protein-13-isoform-X5	jg167921	0	0.677796	0.668	0.211	0	10
XP_031949608.1	myocytespecific-enhancer-factor-2D-isoform-X1	jg20673	0	0.675247	0.531	0.108	0	10
XP_040976845.1	mitogenactivated-protein-kinase-kinase-kinase-1-isoform-X1	jg7906	0	0.670126	0.407	0.082	0	10
XP_029853373.1	exocyst-complex-component-1like	jg5153	0	0.662174	0.424	0.091	0	10
XP_029874095.1	Gprotein-coupled-receptor-157	jg2665	0	0.660008	0.375	0.041	0	10
XP_029884791.1	complement-component-1-Q-subcomponentbinding-protein,-mitochondrial	jg279324	0	0.659761	0.709	0.243	0	10
XP_029877546.1	outer-dynein-armdocking-complex-subunit-4	jg173872	0	0.658136	0.587	0.163	0	10
XP_031979564.1	rasrelated-protein-Rab41-isoform-X1	jg104121	0	0.657702	0.759	0.258	0	10
XP_015487547.1	DNA-polymerase-delta-subunit-4	jg166211	0	0.651731	0.528	0.131	0	10
XP_029882181.1	mediator-of-RNA-polymerase-II-transcription-subunit-28	jg197714	0	0.650844	0.634	0.191	0	10
XP_029862634.1	LOW-QUALITY-PROTEIN:-cellular-tumor-antigen-p53	jg283702	0	0.650207	0.491	0.106	0	10
XP_040978136.1	zinc-finger-protein-831	jg23481	0	0.649774	0.424	0.077	0	10
XP_029860642.1	ceramide-glucosyltransferase	jg93861	0	0.649174	0.414	0.097	0	10
XP_029882744.1	dual-specificity-protein-phosphatase-23-isoform-X1	jg208983	0	0.645891	0.549	0.158	0	10
XP_029883566.1	membraneassociated-phosphatidylinositol-transfer-protein-3-isoform-X4	jg28198	0	0.645017	0.257	0.02	0	10
XP_029860584.1	DNAdirected-primase/polymerase-protein-isoform-X4	jg19356	0	0.644723	0.551	0.139	0	10
XP_029894010.1	synaptosomalassociated-protein-23	jg29388	0	0.643507	0.607	0.124	0	10
XP_029890036.1	regulator-of-Gprotein-signaling-1	jg222613	0	0.643295	0.507	0.138	0	10
XP_029871296.1	cilia-and-flagellaassociated-protein-97-isoform-X2	jg19363	0	0.640929	0.386	0.064	0	10
XP_029873962.1	neuropilin2-isoform-X6	jg3164	0	0.632803	0.323	0.042	0	10
XP_040981464.1	transcription-factor-HIVEP2	jg17891	0	0.630822	0.404	0.086	0	10
XP_029865942.1	kelchlike-protein-7-isoform-X1	jg15883	0	0.628304	0.758	0.27	0	10
XP_031948826.1	MOB-kinase-activator-3A	jg22336	0	0.627748	0.398	0.045	0	10
XP_029898827.1	lysosomal-ProX-carboxypeptidase-isoform-X1	jg10302	0	0.627677	0.361	0.062	0	10
XP_029874785.1	probable-glutamate-receptor	jg2595	0	0.627266	0.29	0.009	0	10
XP_029890609.1	transGolgi-network-integral-membrane-protein-2-isoform-X1	jg57691	0	0.626618	0.707	0.223	0	10
XP_040975963.1	zinc-finger-protein-618-isoform-X15	jg6981	0	0.626419	0.469	0.111	0	10
XP_029899359.1	Tcell-surface-glycoprotein-CD1b3like-isoform-X2	jg25607	0	0.625796	0.323	0.021	0	10
XP_029881174.1	nucleoside-diphosphatelinked-moiety-X-motif-17-isoform-X1	jg208172	0	0.622422	0.527	0.145	0	10
XP_040985019.1	wiskottAldrich-syndrome-protein-family-member-2-isoform-X2	jg17116	0	0.621514	0.654	0.197	0	10
XP_029877656.1	G-patch-domaincontaining-protein-8-isoform-X1	jg17606	0	0.620209	0.644	0.199	0	10
XP_029885032.1	peptidylprolyl-cistrans-isomerase-D	jg19173	0	0.617404	0.458	0.111	0	10
XP_029879524.1	protein-AsterB-isoform-X18	jg184281	0	0.614719	0.342	0.06	0	10
XP_029888629.1	DNA-repair-and-recombination-protein-RAD54like	jg21594	0	0.610938	0.276	0.017	0	10
XP_040979600.1	coilin-isoform-X1	jg270323	0	0.604973	0.709	0.236	0	10
XP_029863390.1	neurabin1-isoform-X2	jg1447	0	0.604687	0.294	0.019	0	10
XP_029893329.1	CD2associated-protein-isoform-X1	jg249251	0	0.599667	0.377	0.072	0	10
XP_040978048.1	translocating-chainassociated-membrane-protein-1like-1-isoform-X5	jg22561	0	0.599119	0.473	0.118	0	10
XP_029889518.1	armadillo-repeatcontaining-protein-2-isoform-X1	jg3872	0	0.594064	0.307	0.04	0	10
XP_029865478.1	glycinetRNA-ligase	jg10992	0	0.588206	0.472	0.116	0	10
XP_029868866.1	Lxylulose-reductase	jg271781	0	0.586818	0.497	0.12	0	10
XP_029876708.1	dual-specificity-protein-phosphatase-12-isoform-X2	jg36720	0	0.585173	0.538	0.105	0	10
XP_029877093.1	acetylCoA-acetyltransferase,-cytosolic	jg17767	0	0.582383	0.391	0.053	0	10
XP_029882790.1	dual-adapter-for-phosphotyrosine-and-3phosphotyrosine-and-3phosphoinositide-isoform-X1	jg189952	0	0.581891	0.731	0.152	0	10
XP_029871768.1	mediumchain-acylCoA-ligase-ACSF2,-mitochondrial	jg26993	0	0.581777	0.284	0.024	0	10
XP_029858656.1	histone-H1.10	jg48251	0	0.577268	0.347	0.071	0	10
XP_040984899.1	calcipressin3-isoform-X1	jg171723	0	0.57268	0.455	0.111	0	10
XP_029891133.1	piggyBac-transposable-elementderived-protein-5	jg5518	0	0.571622	0.275	0.045	0	10
XP_040982050.1	pleckstrin-homology-domaincontaining-family-O-member-1-isoform-X1	jg20795	0	0.566266	0.405	0.085	0	10
XP_029887414.1	liganddependent-corepressor	jg30807	0	0.565917	0.383	0.082	0	10
XP_029896544.1	NADPdependent-malic-enzyme-isoform-X1	jg4062	0	0.562736	0.291	0.047	0	10
XP_029860330.1	casein-kinase-I-isoform-X3	jg9117	0	0.559888	0.264	0.03	0	10
XP_029873661.1	coiledcoil-domaincontaining-protein-149-isoform-X5	jg19737	0	0.553863	0.31	0.05	0	10
XP_029896402.1	Ctype-lectin-domain-family-5-member-Alike-isoform-X1	jg257471	0	0.553171	0.399	0.079	0	10
XP_015501624.1	protein-sidekick2-isoform-X2	jg30890	0	0.550077	0.263	0.032	0	10
XP_029895216.1	palmitoyltransferase-ZDHHC18-isoform-X3	jg17132	0	0.549968	0.31	0.028	0	10
XP_031980566.1	CCR4NOT-transcription-complex-subunit-6-isoform-X1	jg380871	0	0.546604	0.631	0.183	0	10
XP_029866044.1	guanylate-kinase-isoform-X1	jg10552	0	0.542064	0.461	0.118	0	10
XP_029860791.1	zinc-finger-protein-608-isoform-X3	jg9105	0	0.53556	0.311	0.044	0	10
XP_029858837.1	methionine-aminopeptidase-2	jg4748	0	0.534862	0.561	0.156	0	10
XP_029871113.1	leucinerich-repeat-serine/threonineprotein-kinase-1-isoform-X1	jg26681	0	0.534242	0.31	0.05	0	10
XP_029859071.1	WD-repeatcontaining-protein-91-isoform-X1	jg4794	0	0.532142	0.601	0.13	0	10
XP_029887004.1	DNA-repair-protein-RAD51-homolog-2-isoform-X3	jg29324	0	0.524126	0.34	0.064	0	10
XP_029877397.1	PAT-complex-subunit-CCDC47	jg17562	0	0.52327	0.373	0.07	0	10
XP_029866395.1	solute-carrier-family-35-member-C2-isoform-X1	jg2522	0	0.519932	0.321	0.03	0	10
XP_029857767.1	aminoacyl-tRNA-synthase-complexinteracting-multifunctional-protein-2-isoform-X2	jg37824	0	0.518653	0.55	0.152	0	10
XP_029882199.1	replication-factor-C-subunit-5-isoform-X1	jg20218	0	0.516758	0.361	0.073	0	10
XP_029861401.1	caspase3	jg19354	0	0.507613	0.348	0.058	0	10
XP_029893798.1	radical-Sadenosyl-methionine-domaincontaining-protein-2	jg24666	0	0.505783	0.356	0.069	0	10
XP_029876696.1	ICOS-ligand	jg37412	0	0.498996	0.299	0.03	0	10
XP_040511214.1	LOW-QUALITY-PROTEIN:-uncharacterized-protein-LOC112530477	jg25962	0	0.498507	0.325	0.054	0	10
XP_029875420.1	probable-Gprotein-coupled-receptor-34	jg374431	0	0.496266	0.529	0.094	0	10
XP_040980911.1	glucose6phosphate-exchanger-SLC37A1-isoform-X1	jg37386	0	0.492215	0.371	0.075	0	10
XP_029867802.1	zinc-finger-protein-516-isoform-X2	jg22790	0	0.485155	0.301	0.055	0	10
XP_029881676.1	protein-VAC14-homolog	jg20994	0	0.482943	0.334	0.058	0	10
XP_040980494.1	uncharacterized-protein-LOC115343022-isoform-X8	jg21387	0	0.478732	0.557	0.153	0	10
XP_031987405.1	voltagegated-potassium-channel-subunit-beta2-isoform-X1	jg2561	0	0.471944	0.32	0.051	0	10
XP_029891300.1	transmembrane-protein-87A-isoform-X1	jg29392	0	0.462802	0.457	0.114	0	10
XP_029890991.1	LOW-QUALITY-PROTEIN:-ankyrin-repeat-domaincontaining-protein-39	jg5707	0	0.460643	0.334	0.063	0	10
XP_040977775.1	serine-protease-HTRA2,-mitochondrial	jg20140	0	0.459017	0.328	0.057	0	10
XP_029884194.1	run-domain-Beclin1interacting-and-cysteinerich-domaincontaining-protein-isoform-X3	jg27431	0	0.458074	0.283	0.038	0	10
XP_040976826.1	alpha/beta-hydrolase-domaincontaining-protein-17B	jg8408	0	0.439667	0.273	0.036	0	10
XP_029883395.1	protein-phosphatase-1E-isoform-X2	jg281151	0	0.426655	0.461	0.062	0	10
XP_040982876.1	linker-for-activation-of-Tcells-family-member-2	jg27914	0	0.415469	0.322	0.041	0	10
XP_040976111.1	interleukin4-receptor-subunit-alpha-isoform-X1	jg37603	0	0.415245	0.588	0.166	0	10
XP_040976564.1	dual-specificity-protein-phosphatase-CDC14B-isoform-X1	jg8562	0	0.405379	0.455	0.105	0	10
XP_029859409.1	molybdopterin-synthase-catalytic-subunit-isoform-X2	jg7868	0	0.399658	0.311	0.058	0	10
XP_418544.1	actinrelated-protein-3B	jg1140	0	0.372252	0.425	0.087	0	10
XP_029883026.1	unconventional-myosinIc-isoform-X2	jg28003	0	0.372066	0.254	0.036	0	10
XP_029885403.1	phosphoinositide-3kinase-adapter-protein-1-isoform-X3	jg30643	0	0.336418	0.458	0.079	0	10
XP_040985196.1	receptortype-tyrosineprotein-phosphatase-eta-isoform-X7	jg168833	0	0.317965	0.793	0.229	0	10
XP_029860998.1	dedicator-of-cytokinesis-protein-8-isoform-X2	jg81494	1.15192e-307	0.794978	0.833	0.319	3.26418e-303	10
XP_029873225.1	aspartatetRNA-ligase,-cytoplasmic-isoform-X1	jg35714	1.58696e-307	0.802747	0.866	0.354	4.49697e-303	10
XP_029893296.1	lipid-dropletassociated-hydrolase	jg248533	1.79615e-306	0.70277	0.513	0.144	5.08976e-302	10
XP_029877021.1	ATP-synthase-F(0)-complex-subunit-C1,-mitochondrial-isoform-X2	jg175074	2.91289e-306	0.652481	0.724	0.253	8.25424e-302	10
NP_001292117.1	60S-ribosomal-protein-L11	jg171904	2.98407e-306	0.872988	0.982	0.788	8.45597e-302	10
XP_417405.4	40S-ribosomal-protein-S21	jg23724	3.50495e-306	0.899801	0.984	0.698	9.93198e-302	10
XP_029883099.1	general-transcription-factor-III-isoform-X3	jg279093	4.08623e-306	0.643004	0.606	0.19	1.15791e-301	10
XP_029871687.1	cytosolic-ironsulfur-assembly-component-2A-isoform-X1	jg268642	4.30802e-306	0.540151	0.758	0.273	1.22076e-301	10
XP_029854237.1	coiledcoil-domaincontaining-protein-69-isoform-X1	jg38130	4.78441e-306	0.535517	0.353	0.076	1.35576e-301	10
XP_029868811.1	dual-specificity-mitogenactivated-protein-kinase-kinase-5-isoform-X1	jg268863	1.21776e-305	0.709899	0.706	0.245	3.45077e-301	10
XP_029863131.1	gemassociated-protein-6	jg3697	2.76012e-305	0.430398	0.34	0.07	7.82136e-301	10
XP_029884372.1	COMM-domaincontaining-protein-2-isoform-X1	jg27198	2.78673e-304	0.496062	0.437	0.11	7.89677e-300	10
XP_040984789.1	E3-ubiquitinprotein-ligase-RNF144A	jg24668	3.58571e-304	0.512045	0.29	0.053	1.01608e-299	10
XP_029881123.1	nuclear-factor-of-activated-Tcells,-cytoplasmic-3-isoform-X1	jg210504	5.55099e-304	0.858671	0.846	0.346	1.57298e-299	10
XP_029884413.1	prothymosin-alpha-isoform-X1	jg274174	7.84924e-304	0.717681	0.847	0.335	2.22424e-299	10
XP_040976055.1	serine/threonineprotein-kinase-SMG1-isoform-X2	jg37874	2.43653e-303	0.567927	0.614	0.192	6.90439e-299	10
XP_029871882.1	leucinerich-repeatcontaining-protein-28-isoform-X3	jg266693	1.0838e-302	0.643791	0.665	0.222	3.07116e-298	10
XP_029880741.1	60S-ribosomal-protein-L9	jg195755	1.23417e-302	0.936975	0.981	0.691	3.49728e-298	10
XP_029877987.1	Tcell-surface-glycoprotein-CD3-delta-chain-isoform-X2	jg182893	3.48311e-301	0.585854	0.933	0.319	9.87008e-297	10
XP_029898747.1	transmembrane-protein-135	jg102932	1.51955e-300	0.790882	0.574	0.176	4.30595e-296	10
XP_029857847.1	actinrelated-protein-2/3-complex-subunit-1B	jg377372	3.15333e-300	0.863348	0.933	0.447	8.93558e-296	10
XP_029864229.1	protein-kinase-Cbinding-protein-1-isoform-X2	jg22553	1.88999e-299	0.662197	0.814	0.304	5.35566e-295	10
XP_040978614.1	interferon-regulatory-factor-2-isoform-X2	jg193522	6.4141e-298	0.63972	0.864	0.363	1.81756e-293	10
XP_029854855.1	gammatubulin-complex-component-5-isoform-X1	jg240	6.68698e-298	0.4978	0.453	0.117	1.89489e-293	10
XP_029856401.1	DNA-damageregulated-autophagy-modulator-protein-2-isoform-X1	jg75273	1.73241e-297	0.635255	0.637	0.209	4.90913e-293	10
XP_029888715.1	neurogenic-locus-notch-homolog-protein-2	jg22236	1.96861e-297	0.605821	0.506	0.141	5.57846e-293	10
XP_040982565.1	large-neutral-amino-acids-transporter-small-subunit-4-isoform-X1	jg28006	4.55717e-297	0.372757	0.62	0.196	1.29136e-292	10
XP_029891408.1	polypeptide-Nacetylgalactosaminyltransferase-2	jg5517	3.48442e-296	0.571534	0.29	0.054	9.87379e-292	10
NP_001308526.1	60S-ribosomal-protein-L24	jg368484	5.69666e-296	0.865114	0.985	0.772	1.61426e-291	10
XP_029859682.1	60S-ribosomal-protein-L17	jg163845	2.09031e-295	0.839919	0.984	0.775	5.92332e-291	10
XP_029876243.1	gangliosideinduced-differentiationassociated-protein-2	jg36718	7.52273e-295	0.284279	0.389	0.088	2.13172e-290	10
XP_029859588.1	multiple-PDZ-domain-protein-isoform-X13	jg8295	1.50011e-293	0.535133	0.277	0.05	4.25085e-289	10
XP_040975190.1	uncharacterized-protein-LOC115333957-isoform-X2	jg11748	1.83578e-293	0.379348	0.3	0.057	5.20206e-289	10
XP_029893179.1	dolichyldiphosphooligosaccharideprotein-glycosyltransferase-subunit-4-isoform-X1	jg250793	2.64447e-293	0.565892	0.549	0.165	7.49362e-289	10
XP_040978400.1	zinc-finger-protein-217-isoform-X2	jg23052	1.1035e-292	0.571053	0.502	0.143	3.12699e-288	10
XP_029856008.1	surfeit-locus-protein-2	jg71684	3.08411e-291	0.56461	0.715	0.253	8.73945e-287	10
XP_029855725.1	potassium-voltagegated-channel-subfamily-KQT-member-5-isoform-X2	jg41253	7.18652e-291	0.626239	0.451	0.119	2.03644e-286	10
XP_040978085.1	ATPdependent-6phosphofructokinase,-platelet-type-isoform-X5	jg1222	9.8637e-291	0.53801	0.754	0.271	2.79508e-286	10
XP_029877142.1	vesicle-transport-protein-SFT2A-isoform-X1	jg177251	1.69509e-290	0.602332	0.96	0.473	4.80337e-286	10
XP_029873936.1	elongation-factor-1beta	jg31594	5.44862e-290	0.912056	0.977	0.713	1.54398e-285	10
XP_029865436.1	amyloid-beta-A4-precursor-proteinbinding-family-B-member-1interacting-protein-isoform-X1	jg12854	5.5903e-290	0.670761	0.916	0.369	1.58412e-285	10
NP_990668.1	60S-ribosomal-protein-L27	jg173434	1.40119e-289	0.930593	0.964	0.533	3.97054e-285	10
XP_029874376.1	ATP-synthase-F(0)-complex-subunit-C3,-mitochondrial	jg32444	2.33715e-289	0.876813	0.926	0.428	6.62278e-285	10
XP_040981383.1	nesprin1-isoform-X15	jg178304	1.92542e-288	0.751454	0.933	0.396	5.45606e-284	10
XP_029894341.1	succinate-dehydrogenase-assembly-factor-2,-mitochondrial	jg165814	9.89442e-288	0.524603	0.585	0.184	2.80378e-283	10
XP_029852146.1	60S-ribosomal-protein-L29	jg254444	1.9017e-287	0.869226	0.979	0.69	5.38886e-283	10
XP_029874826.1	peptidylprolyl-cistrans-isomerase-G	jg32924	2.58594e-286	0.675921	0.749	0.276	7.32777e-282	10
XP_029881391.1	solute-carrier-family-15-member-4-isoform-X1	jg20423	3.78679e-286	0.372094	0.415	0.102	1.07306e-281	10
XP_029893158.1	neuroblastomaamplified-sequence-isoform-X1	jg247743	1.5596e-285	0.573002	0.532	0.159	4.41943e-281	10
XP_040985113.1	TNF-receptorassociated-factor-3-isoform-X1	jg288281	2.49901e-285	0.520804	0.566	0.172	7.08143e-281	10
XP_029864728.1	limbin	jg19823	4.13949e-285	0.434548	0.263	0.046	1.17301e-280	10
XP_029866644.1	doublestranded-RNAbinding-protein-Staufen-homolog-2-isoform-X4	jg23392	3.19605e-284	0.602119	0.406	0.101	9.05664e-280	10
XP_029860340.1	centlein-isoform-X5	jg83221	3.68701e-284	0.604578	0.447	0.119	1.04479e-279	10
XP_040981715.1	ATPase-MORC2-isoform-X2	jg20159	1.30623e-283	0.454329	0.447	0.118	3.70147e-279	10
XP_029875895.1	reelin-domaincontaining-protein-1-isoform-X3	jg186943	1.73959e-283	0.549669	0.497	0.142	4.92949e-279	10
XP_031960998.1	septin7-isoform-X1	jg20554	2.03707e-283	0.6721	0.85	0.338	5.77246e-279	10
NP_989930.1	small-nuclear-ribonucleoproteinassociated-protein-B'	jg25244	3.58155e-283	0.525992	0.675	0.229	1.0149e-278	10
XP_029868166.1	zinc-finger-and-BTB-domaincontaining-protein-10	jg23452	4.10332e-283	0.503215	0.28	0.053	1.16276e-278	10
XP_031980133.1	60S-ribosomal-protein-L36a	jg7345	5.63716e-283	0.860656	0.985	0.737	1.5974e-278	10
XP_029874006.1	TRAF-family-memberassociated-NFkappaB-activator-isoform-X1	jg33403	3.21098e-282	0.542316	0.529	0.159	9.09895e-278	10
XP_029855755.1	uncharacterized-protein-LOC115334948-isoform-X1	jg72692	5.24157e-282	0.606997	0.397	0.098	1.4853e-277	10
XP_015141109.1	serine/threonineprotein-phosphatase-2B-catalytic-subunit-alpha-isoform-isoform-X6	jg18989	9.71589e-282	0.50315	0.386	0.092	2.75319e-277	10
XP_029896851.1	5'nucleotidase-domaincontaining-protein-3	jg26047	1.68017e-281	0.416442	0.27	0.049	4.7611e-277	10
XP_029857796.1	mpv17like-protein	jg37897	1.79046e-281	0.512659	0.356	0.082	5.07364e-277	10
XP_029875991.1	bromodomain-and-WD-repeatcontaining-protein-1-isoform-X1	jg373493	5.26529e-281	0.671256	0.763	0.291	1.49203e-276	10
XP_029874097.1	UBX-domaincontaining-protein-4	jg35683	2.48419e-280	0.653808	0.837	0.337	7.03945e-276	10
XP_029870536.1	LRP-chaperone-MESD	jg266102	7.49275e-280	0.52666	0.687	0.245	2.12322e-275	10
XP_040975532.1	protein-Mdm4	jg7373	1.95971e-279	0.412512	0.463	0.126	5.55323e-275	10
XP_415820.3	60S-ribosomal-protein-L23a-isoform-X1	jg280435	3.22751e-279	0.797574	0.989	0.825	9.14579e-275	10
XP_015155923.1	uncharacterized-protein-LOC107055438	jg177051	1.71442e-278	0.416028	0.294	0.057	4.85814e-274	10
XP_029865643.1	succinate-dehydrogenase-assembly-factor-3,-mitochondrial	jg1458	1.0173e-277	0.468688	0.308	0.063	2.88274e-273	10
XP_025010588.1	60S-ribosomal-protein-L26-isoform-X1	jg382424	3.92129e-277	0.818646	0.99	0.803	1.11117e-272	10
XP_029856482.1	protein-BTG2	jg73931	6.94014e-277	0.349569	0.664	0.224	1.96663e-272	10
XP_029893758.1	glutathione-Stransferase	jg244871	1.66228e-276	0.879145	0.504	0.149	4.71041e-272	10
XP_029895940.1	transmembrane-protein-263-isoform-X1	jg26068	1.93131e-274	0.310548	0.38	0.091	5.47276e-270	10
XP_029899054.1	NADH-dehydrogenase-ubiquinone-1-subunit-C2	jg103644	2.03552e-274	0.591963	0.662	0.228	5.76804e-270	10
XP_029891352.1	protein-LBH	jg4983	2.42517e-274	0.525313	0.402	0.1	6.87222e-270	10
XP_029874458.1	SOSS-complex-subunit-B2-isoform-X1	jg3056	3.03508e-274	0.326754	0.398	0.098	8.6005e-270	10
XP_029887994.1	phosphatidylinositol-Nacetylglucosaminyltransferase-subunit-C	jg22217	5.60852e-274	0.464814	0.333	0.074	1.58929e-269	10
XP_029854515.1	alpha1,3mannosylglycoprotein-4betaNacetylglucosaminyltransferase-A-isoform-X1	jg290	6.53819e-274	0.503804	0.509	0.148	1.85273e-269	10
XP_015145353.2	telomereassociated-protein-RIF1-isoform-X2	jg234563	7.72899e-274	0.771345	0.498	0.147	2.19016e-269	10
XP_029877117.1	EH-domainbinding-protein-1-isoform-X1	jg180313	1.05139e-273	0.655838	0.624	0.209	2.97931e-269	10
NP_001308528.1	60S-ribosomal-protein-L23	jg174564	3.31177e-273	0.915328	0.969	0.579	9.38457e-269	10
XP_033368821.1	potassium-voltagegated-channel-subfamily-KQT-member-5,-partial	jg41322	3.98664e-273	0.494963	0.463	0.127	1.12969e-268	10
XP_029892889.1	putative-Polycomb-group-protein-ASXL2-isoform-X2	jg250664	9.4546e-273	0.814036	0.945	0.437	2.67915e-268	10
XP_033371719.1	zinc-finger-MIZ-domaincontaining-protein-1-isoform-X7	jg305721	1.93849e-272	0.485456	0.459	0.126	5.49309e-268	10
XP_040983566.1	LOW-QUALITY-PROTEIN:-protein-PRRC2C	jg222103	2.82297e-272	0.703903	0.883	0.369	7.99945e-268	10
XP_029882677.1	preB-lymphocyte-protein-3	jg20328	5.44585e-272	0.383215	0.405	0.103	1.54319e-267	10
XP_029878906.1	protein-Cets1-isoform-X2	jg183883	9.37964e-272	0.561954	0.808	0.298	2.65791e-267	10
NP_001244226.1	40S-ribosomal-protein-S10	jg74305	1.15188e-271	0.82229	0.983	0.691	3.26408e-267	10
XP_029893837.1	ATP-synthase-F(0)-complex-subunit-C2,-mitochondrial	jg243153	5.75066e-271	0.555867	0.698	0.245	1.62957e-266	10
XP_029887554.2	LOW-QUALITY-PROTEIN:-BTB/POZ-domaincontaining-protein-2	jg223342	7.16276e-271	0.582658	0.77	0.301	2.02971e-266	10
XP_029859716.1	serum-response-factorbinding-protein-1-isoform-X2	jg91403	1.53271e-270	0.544465	0.554	0.174	4.34324e-266	10
XP_418441.3	WASH-complex-subunit-5	jg296503	1.69148e-270	0.488795	0.541	0.166	4.79315e-266	10
XP_029892875.1	isoamyl-acetatehydrolyzing-esterase-1-homolog-isoform-X1	jg246963	3.98928e-270	0.589147	0.699	0.247	1.13044e-265	10
XP_029896583.1	60S-ribosomal-protein-L3	jg261735	6.70511e-270	0.8277	0.981	0.711	1.90003e-265	10
XP_029892284.1	exosome-complex-exonuclease-RRP44	jg61093	7.01362e-270	0.543096	0.545	0.17	1.98745e-265	10
XP_029862487.1	LOW-QUALITY-PROTEIN:-NFkappaB-inhibitor-betalike	jg9653	7.529e-270	0.419953	0.478	0.136	2.13349e-265	10
XP_029860780.1	cotranscriptional-regulator-FAM172A-isoform-X2	jg95673	2.51869e-269	0.732903	0.585	0.193	7.1372e-265	10
XP_029862225.1	LOW-QUALITY-PROTEIN:-WD-repeat-domaincontaining-protein-83	jg301923	3.86483e-269	0.55454	0.63	0.214	1.09518e-264	10
XP_029873094.1	partitioning-defective-3-homolog-B-isoform-X2	jg31683	2.11348e-268	0.576468	0.498	0.147	5.98897e-264	10
XP_029880958.1	betaadrenergic-receptor-kinase-2-isoform-X2	jg205593	1.23759e-267	0.582668	0.553	0.176	3.50695e-263	10
XP_029853744.1	replication-factor-C-subunit-1-isoform-X3	jg195773	1.45137e-266	0.615228	0.544	0.172	4.11274e-262	10
XP_029891398.1	centrosomal-protein-of-85-kDalike-isoform-X1	jg37803	1.61551e-266	0.618805	0.617	0.21	4.57786e-262	10
XP_040978825.1	E3-SUMOprotein-ligase-NSE2	jg239074	2.38963e-266	0.640358	0.668	0.24	6.7715e-262	10
XP_029870500.1	nicotinamide-riboside-kinase-2like	jg265705	5.12162e-266	0.850169	0.934	0.437	1.45131e-261	10
XP_029867738.1	rho-familyinteracting-cell-polarization-regulator-2-isoform-X3	jg227674	6.05481e-266	0.726994	0.964	0.413	1.71575e-261	10
XP_029886083.1	SMC5SMC6-complex-localization-factor-protein-2-isoform-X3	jg30833	1.44325e-265	0.45842	0.463	0.131	4.08975e-261	10
XP_029864273.1	thiamin-pyrophosphokinase-1-isoform-X1	jg18443	3.07325e-265	0.708747	0.778	0.303	8.70868e-261	10
XP_029861173.1	actinhistidine-Nmethyltransferase-isoform-X2	jg288741	3.92662e-265	0.53562	0.517	0.157	1.11269e-260	10
XP_414567.4	cytoplasmic-FMR1interacting-protein-2-isoform-X1	jg38165	2.90882e-264	0.413169	0.255	0.047	8.24273e-260	10
XP_029864792.1	nucleolar-protein-14	jg198913	6.42672e-264	0.609585	0.833	0.341	1.82114e-259	10
XP_029889280.1	acidic-leucinerich-nuclear-phosphoprotein-32-family-member-B-isoform-X1	jg223763	7.7326e-264	0.579601	0.731	0.273	2.19119e-259	10
XP_029895723.1	runtrelated-transcription-factor-3	jg171692	4.03184e-263	0.465224	0.521	0.156	1.1425e-258	10
XP_031954543.1	Nalphaacetyltransferase-50-isoform-X1	jg36722	1.61574e-262	0.367875	0.266	0.051	4.57853e-258	10
XP_040985002.1	LOW-QUALITY-PROTEIN:-thyroid-hormone-receptorassociated-protein-3	jg172863	1.14671e-261	0.597903	0.842	0.339	3.24944e-257	10
XP_029871760.1	spermatogenesisassociated-protein-20	jg26997	3.88972e-261	0.370057	0.378	0.094	1.10223e-256	10
XP_029895556.1	protein-archease-isoform-X1	jg17222	1.75363e-260	0.371515	0.401	0.104	4.96927e-256	10
XP_029862404.1	nucleolar-protein-56	jg201114	1.8727e-260	0.486598	0.569	0.185	5.30668e-256	10
XP_015150097.2	U11/U12-small-nuclear-ribonucleoprotein-25-kDa-protein	jg282133	2.6452e-260	0.567123	0.568	0.188	7.49572e-256	10
XP_031963061.1	YEATS-domaincontaining-protein-4	jg45803	2.69835e-260	0.580474	0.76	0.289	7.64631e-256	10
XP_029898301.1	serineprotein-kinase-ATM-isoform-X3	jg98493	5.66035e-260	0.567806	0.522	0.162	1.60397e-255	10
XP_029857629.1	protein-sidekick1-isoform-X2	jg377592	6.98931e-260	0.69842	0.34	0.08	1.98056e-255	10
XP_029874215.1	CXC-chemokine-receptor-type-4	jg3572	8.60224e-260	0.307879	0.268	0.05	2.43762e-255	10
XP_029872251.1	cell-division-cycle-protein-123-homolog	jg298032	8.72948e-260	0.538532	0.668	0.238	2.47367e-255	10
XP_029866132.1	DNAdirected-RNA-polymerase-I-subunit-RPA43	jg15664	1.78632e-259	0.512448	0.675	0.242	5.0619e-255	10
XP_029893900.1	nuclear-receptor-coactivator-7-isoform-X2	jg37283	4.15868e-259	0.433261	0.762	0.284	1.17844e-254	10
XP_029853121.1	transmembrane-protein-164	jg579	1.0544e-258	0.448331	0.298	0.063	2.98785e-254	10
XP_029895743.1	60S-ribosomal-protein-L27a	jg168115	1.26363e-258	0.819889	0.98	0.748	3.58076e-254	10
XP_029878735.1	glutathione-reductase,-mitochondrial	jg185131	4.14253e-258	0.45279	0.582	0.191	1.17387e-253	10
XP_029858095.1	cytosolic-FeS-cluster-assembly-factor-NUBP1-isoform-X1	jg379351	5.16594e-257	0.390965	0.64	0.222	1.46387e-252	10
XP_029870954.1	TBC1-domain-family-member-22A-isoform-X1	jg300043	8.33095e-257	0.63379	0.724	0.275	2.36074e-252	10
XP_029865316.1	phosphatidylinositol-3,4,5trisphosphatedependent-Rac-exchanger-1-protein-isoform-X2	jg22643	1.19887e-256	0.504007	0.725	0.262	3.39725e-252	10
XP_029859639.1	kinesinlike-protein-KIF2A-isoform-X1	jg79632	1.21457e-256	0.509043	0.497	0.151	3.44172e-252	10
XP_031956220.1	alpha1,3mannosylglycoprotein-4betaNacetylglucosaminyltransferase-A-isoform-X2	jg289	1.34904e-256	0.473366	0.3	0.064	3.82276e-252	10
XP_015133787.1	septin6-isoform-X3	jg6313	1.80787e-256	0.534954	0.581	0.193	5.12295e-252	10
XP_026654800.1	importin-subunit-beta1,-partial	jg174712	6.62434e-256	0.546445	0.838	0.346	1.87714e-251	10
XP_029893868.1	ATP-synthase-subunit-beta,-mitochondrial	jg242453	7.64778e-256	0.62424	0.842	0.345	2.16715e-251	10
XP_015494565.1	vacuolar-protein-sortingassociated-protein-13C-isoform-X1	jg264322	1.65269e-255	0.598389	0.612	0.21	4.68323e-251	10
XP_029865226.1	vacuolar-protein-sortingassociated-protein-41-homolog-isoform-X1	jg17904	2.25027e-255	0.582828	0.722	0.27	6.37658e-251	10
XP_040974706.1	ataxin7-isoform-X2	jg25234	2.37708e-255	0.41196	0.359	0.087	6.73594e-251	10
XP_029896584.1	eukaryotic-translation-initiation-factor-3-subunit-L	jg261424	3.15288e-255	0.533093	0.645	0.229	8.93433e-251	10
XP_031980472.1	rap-guanine-nucleotide-exchange-factor-6-isoform-X9	jg380322	4.54168e-255	0.551323	0.566	0.183	1.28698e-250	10
XP_029890674.1	LOW-QUALITY-PROTEIN:-UPF0561-protein-C2orf68-homolog	jg57553	4.78135e-255	0.43194	0.623	0.215	1.35489e-250	10
XP_029892184.1	translationallycontrolled-tumor-protein	jg58806	4.96592e-255	0.780898	0.988	0.775	1.40719e-250	10
XP_029858696.2	BardetBiedl-syndrome-10-protein	jg4630	8.05138e-255	0.322939	0.491	0.145	2.28152e-250	10
NP_001026652.1	histone-H2B-8	jg4818	8.81863e-255	0.31388	0.301	0.064	2.49894e-250	10
NP_001026436.1	parafibromin	jg218293	1.33658e-254	0.54627	0.471	0.139	3.78746e-250	10
XP_040981806.1	cytochrome-c-oxidase-subunit-4-isoform-1,-mitochondrial	jg212845	3.51065e-254	0.843117	0.962	0.527	9.94813e-250	10
XP_029866817.1	protein-FAN-isoform-X1	jg23274	4.83891e-254	0.264535	0.557	0.173	1.3712e-249	10
XP_031950557.1	NADH-dehydrogenase-ubiquinone-1-beta-subcomplex-subunit-7	jg303073	1.45236e-253	0.594353	0.822	0.332	4.11554e-249	10
NP_990035.1	transforming-protein-RhoA	jg253962	1.69639e-253	0.388497	0.99	0.782	4.80707e-249	10
XP_029866735.1	arfGAP-with-SH3-domain,-ANK-repeat-and-PH-domaincontaining-protein-1-isoform-X3	jg239401	4.09025e-253	0.465762	0.64	0.221	1.15906e-248	10
XP_029898314.1	acetylCoA-acetyltransferase,-mitochondrial-isoform-X1	jg98463	8.35681e-253	0.471216	0.553	0.18	2.36807e-248	10
XP_029860885.1	protein-monoADPribosyltransferase-PARP8	jg78492	9.65777e-253	0.587471	0.475	0.14	2.73672e-248	10
XP_031980395.1	pantothenate-kinase-3-isoform-X2	jg38329	2.09549e-252	0.300599	0.631	0.214	5.938e-248	10
XP_029891756.1	peptidylprolyl-cistrans-isomerase-A	jg57874	3.46252e-252	0.879455	0.953	0.52	9.81176e-248	10
XP_029857144.2	3phosphoinositidedependent-protein-kinase-1-isoform-X1	jg375991	5.62613e-252	0.577306	0.871	0.37	1.59428e-247	10
XP_029896216.1	cyclic-AMPdependent-transcription-factor-ATF4	jg261791	5.928e-252	0.302105	0.822	0.326	1.67982e-247	10
XP_040983986.1	BMP2inducible-protein-kinase-isoform-X3	jg18446	7.36994e-252	0.451712	0.345	0.083	2.08842e-247	10
XP_040979383.1	golgin-subfamily-B-member-1-isoform-X5	jg296264	3.063e-251	0.622017	0.781	0.312	8.67963e-247	10
XP_040974261.1	rasresponsive-elementbinding-protein-1-isoform-X1	jg6868	5.25661e-251	0.578531	0.459	0.133	1.48957e-246	10
NP_001289019.1	splicing-factor-3B-subunit-5	jg177745	1.57061e-250	0.406749	0.696	0.252	4.45064e-246	10
XP_029867340.1	ralAbinding-protein-1-isoform-X1	jg229294	8.63658e-250	0.5077	0.705	0.259	2.44735e-245	10
NP_001034370.2	abl-interactor-1	jg12813	3.27395e-249	0.604235	0.91	0.407	9.27738e-245	10
XP_029877576.1	protein-RUFY3-isoform-X7	jg18486	1.69963e-248	0.489446	0.427	0.118	4.81623e-244	10
XP_040985611.1	gammaparvin	jg256493	2.8483e-248	0.510032	0.564	0.188	8.07124e-244	10
XP_029852537.1	H/ACA-ribonucleoprotein-complex-subunit-DKC1	jg7473	2.06877e-247	0.44891	0.539	0.173	5.86227e-243	10
XP_029879819.1	lipopolysaccharideresponsive-and-beigelike-anchor-protein-isoform-X3	jg187183	2.95553e-247	0.670924	0.576	0.197	8.3751e-243	10
XP_029875276.1	zinc-finger-Xchromosomal-protein-isoform-X1	jg37541	3.62689e-247	0.287076	0.478	0.14	1.02775e-242	10
XP_040975228.1	mitogenactivated-protein-kinase-9-isoform-X1	jg38084	3.90512e-247	0.37849	0.316	0.072	1.10659e-242	10
NP_989806.1	mothers-against-decapentaplegic-homolog-3	jg26890	4.81215e-247	0.582259	0.348	0.084	1.36362e-242	10
XP_029862454.2	LOW-QUALITY-PROTEIN:-ribosome-biogenesis-protein-NOP53	jg96723	8.6096e-247	0.820316	0.94	0.478	2.4397e-242	10
XP_029879465.2	aminoacyl-tRNA-synthase-complexinteracting-multifunctional-protein-1-isoform-X1	jg189523	1.29172e-246	0.557013	0.676	0.248	3.66035e-242	10
XP_029854074.1	annexin-A6-isoform-X1	jg381283	2.10649e-246	0.497788	0.48	0.145	5.96916e-242	10
XP_040979451.1	tRNAuridine-aminocarboxypropyltransferase-1-isoform-X2	jg265623	2.32124e-246	0.479512	0.459	0.136	6.57769e-242	10
XP_040508625.1	small-nuclear-ribonucleoprotein-E-isoform-X1	jg73804	3.58691e-246	0.535254	0.691	0.253	1.01642e-241	10
XP_029854108.1	histonelysine-Nmethyltransferase,-H3-lysine36-specific-isoform-X1	jg382011	6.32966e-245	0.498954	0.843	0.356	1.79364e-240	10
NP_001376251.1	Fboxlike/WD-repeatcontaining-protein-TBL1XR1	jg273333	8.38095e-245	0.539183	0.472	0.143	2.37491e-240	10
XP_029886550.1	RUN-and-FYVE-domaincontaining-protein-2-isoform-X5	jg30336	1.16759e-244	0.345936	0.325	0.075	3.3086e-240	10
XP_029864842.1	TBC1-domain-family-member-5-isoform-X2	jg16623	2.90833e-244	0.55469	0.485	0.15	8.24133e-240	10
XP_029876111.1	H/ACA-ribonucleoprotein-complex-noncore-subunit-NAF1	jg191983	3.50229e-244	0.449986	0.501	0.155	9.92444e-240	10
XP_029875290.1	eukaryotic-translation-initiation-factor-2-subunit-3	jg37543	5.31969e-244	0.409941	0.761	0.304	1.50744e-239	10
XP_029867830.1	rasrelated-protein-Rab12	jg22949	1.52124e-243	0.369968	0.482	0.144	4.31072e-239	10
XP_029883592.1	ras-GTPaseactivating-protein-2-isoform-X1	jg275281	3.24402e-243	0.495219	0.629	0.22	9.19257e-239	10
XP_029854072.1	DNA-repair-protein-RAD50	jg380213	4.25449e-242	0.52234	0.514	0.165	1.2056e-237	10
XP_029858295.1	calciumregulated-heatstable-protein-1	jg379482	9.7848e-242	0.527697	0.39	0.107	2.77272e-237	10
XP_029855243.1	ubiquinolcytochromec-reductase-complex-assembly-factor-2	jg74204	1.13026e-241	0.653113	0.883	0.411	3.20282e-237	10
XP_029887135.1	protein-FRA10AC1-isoform-X3	jg307362	1.31444e-241	0.450883	0.507	0.159	3.72473e-237	10
XP_031963679.1	NHP2like-protein-1	jg262123	2.61459e-241	0.49304	0.625	0.22	7.40897e-237	10
XP_040977009.1	ubiquitinassociated-protein-2-isoform-X9	jg75983	2.70298e-241	0.556684	0.609	0.215	7.65943e-237	10
XP_029881024.1	phosphomevalonate-kinase-isoform-X1	jg206373	3.97528e-241	0.430263	0.55	0.179	1.12647e-236	10
XP_029869978.1	protein-SCAF11	jg43395	3.36189e-240	0.529109	0.654	0.243	9.5266e-236	10
XP_029875492.1	peroxiredoxin4-isoform-X1	jg37549	3.41186e-240	0.413436	0.327	0.078	9.66819e-236	10
XP_029890831.1	bifunctional-glutamate/prolinetRNA-ligase-isoform-X1	jg50493	8.12673e-240	0.499876	0.626	0.224	2.30287e-235	10
XP_029867634.1	LOW-QUALITY-PROTEIN:-casein-kinase-II-subunit-alphalike	jg241742	1.97823e-239	0.444777	0.439	0.128	5.6057e-235	10
XP_029870663.1	zinc-finger-protein-710-isoform-X1	jg26845	4.57255e-239	0.424884	0.261	0.053	1.29572e-234	10
XP_029893348.1	phosphatidate-phosphatase-LPIN1-isoform-X2	jg24734	9.53296e-239	0.365333	0.27	0.055	2.70136e-234	10
NP_989472.1	60S-ribosomal-protein-L22	jg25596	3.435e-238	0.779732	0.974	0.656	9.73375e-234	10
XP_029871333.1	exocyst-complex-component-4	jg297324	4.13943e-238	0.624531	0.573	0.199	1.17299e-233	10
XP_029891732.1	replication-stress-response-regulator-SDE2	jg50043	4.86824e-238	0.433285	0.688	0.26	1.37951e-233	10
XP_029864274.2	LOW-QUALITY-PROTEIN:-Nacetylgalactosaminyltransferase-7	jg192692	1.27504e-237	0.548706	0.398	0.11	3.61308e-233	10
XP_029859954.1	osteoclaststimulating-factor-1-isoform-X3	jg83802	4.14601e-237	0.513635	0.747	0.291	1.17485e-232	10
XP_040551528.1	uncharacterized-protein-LOC112531790	jg14031	1.0775e-236	0.487087	0.389	0.104	3.0533e-232	10
XP_423952.3	DNAdirected-RNA-polymerase-II-subunit-RPB9-isoform-X2	jg97263	4.53863e-236	0.446178	0.656	0.24	1.28611e-231	10
XP_417408.2	MRG/MORF4Lbinding-protein	jg23833	5.18448e-236	0.435128	0.477	0.148	1.46913e-231	10
XP_029870001.1	28S-ribosomal-protein-S11,-mitochondrial	jg266403	7.57725e-236	0.413033	0.59	0.205	2.14716e-231	10
XP_029877092.1	Tcomplex-protein-1-subunit-alpha-isoform-X1	jg177663	2.22162e-235	0.409453	0.635	0.227	6.2954e-231	10
XP_029885986.1	gammaadducin-isoform-X1	jg308914	4.92804e-235	0.606368	0.912	0.384	1.39646e-230	10
XP_029852344.1	premRNA-3'endprocessing-factor-FIP1like-isoform-X1	jg541	5.14334e-235	0.324373	0.372	0.097	1.45747e-230	10
XP_029885822.1	enoylCoA-hydratase,-mitochondrial	jg304463	1.38091e-234	0.443679	0.57	0.194	3.91307e-230	10
XP_029872601.1	serine/threonineprotein-kinase-tousledlike-1-isoform-X2	jg32791	1.41976e-234	0.428243	0.526	0.172	4.02318e-230	10
XP_040976771.1	arginine/serinerich-protein-PNISR-isoform-X1	jg39545	2.48426e-234	0.53402	0.861	0.374	7.03964e-230	10
XP_029858577.1	protein-BTG1	jg47273	4.77905e-234	0.771898	0.988	0.54	1.35424e-229	10
XP_029896834.1	ataxin10-isoform-X1	jg256743	5.99143e-234	0.576052	0.441	0.131	1.69779e-229	10
XP_029877074.1	glycerophosphocholine-phosphodiesterase-GPCPD1-isoform-X1	jg180192	8.37611e-234	0.464707	0.659	0.242	2.37354e-229	10
XP_029892973.1	nckassociated-protein-1like	jg24335	1.54231e-233	0.364166	0.421	0.119	4.37044e-229	10
XP_029897418.1	hsc70interacting-protein	jg261942	3.41933e-233	0.462363	0.586	0.204	9.68936e-229	10
XP_031965452.1	40S-ribosomal-protein-S3a	jg191094	1.22692e-232	0.753554	0.981	0.72	3.47673e-228	10
XP_031956087.1	dehydrogenase/reductase-SDR-family-member-on-chromosome-X-isoform-X1	jg2013	2.24491e-232	0.593047	0.463	0.143	6.36141e-228	10
XP_029870612.1	protein-PHTF2-isoform-X2	jg299021	2.59822e-232	0.537902	0.455	0.138	7.36258e-228	10
XP_029878644.1	U2-small-nuclear-ribonucleoprotein-B''-isoform-X1	jg180793	3.96111e-232	0.422812	0.584	0.201	1.12246e-227	10
XP_029876076.1	biotinprotein-ligase	jg37337	5.2715e-232	0.562817	0.452	0.136	1.49379e-227	10
XP_015143377.1	serine/threonineprotein-phosphatase-2A-56-kDa-regulatory-subunit-epsilon-isoform-isoform-X1	jg28758	6.21922e-232	0.350507	0.509	0.163	1.76234e-227	10
XP_029880425.1	proteasome-subunit-beta-type4	jg208514	8.78561e-232	0.470875	0.768	0.303	2.48958e-227	10
XP_040974258.1	exocyst-complex-component-2	jg69004	1.141e-231	0.563975	0.665	0.25	3.23324e-227	10
XP_004937319.1	zinc-finger-SWIM-domaincontaining-protein-6-isoform-X2	jg79581	3.39636e-231	0.317041	0.545	0.177	9.62427e-227	10
XP_029869279.1	S-phase-cyclin-Aassociated-protein-in-the-endoplasmic-reticulum-isoform-X2	jg263923	4.95584e-231	0.551082	0.791	0.322	1.40434e-226	10
XP_015149539.1	transcription-elongation-regulator-1-isoform-X9	jg379824	3.48102e-230	0.469345	0.676	0.252	9.86416e-226	10
XP_029889750.1	calpain3-isoform-X1	jg293901	3.5577e-230	0.493219	0.275	0.058	1.00815e-225	10
XP_029875891.1	39S-ribosomal-protein-L51,-mitochondrial	jg366914	1.89925e-229	0.740481	0.952	0.501	5.3819e-225	10
XP_040979301.1	alphaadducin-isoform-X4	jg198922	2.80839e-229	0.596327	0.672	0.256	7.95813e-225	10
XP_026647420.1	lupus-La-protein-isoform-X1	jg32884	3.07436e-229	0.468022	0.704	0.273	8.71181e-225	10
XP_029894698.1	phosphatidylserine-synthase-2-isoform-X1	jg16487	4.05745e-229	0.350508	0.373	0.099	1.14976e-224	10
XP_029878252.1	laforin-isoform-X1	jg17782	4.0657e-229	0.463199	0.364	0.095	1.1521e-224	10
XP_015147776.1	casein-kinase-II-subunit-alpha'-isoform-X1	jg209123	5.02543e-229	0.45911	0.529	0.177	1.42406e-224	10
file_1	file-1	jg41301	5.18303e-229	0.425026	0.325	0.079	1.46872e-224	10
XP_029867547.1	60S-acidic-ribosomal-protein-P1	jg240645	7.68163e-229	0.726355	0.982	0.783	2.17674e-224	10
XP_029893284.1	5'deoxynucleotidase-HDDC2	jg37344	2.57813e-228	0.435468	0.647	0.236	7.30566e-224	10
XP_015498401.1	E3-ubiquitinprotein-ligase-RBBP6-isoform-X4	jg376275	3.83295e-228	0.508864	0.642	0.241	1.08614e-223	10
XP_029881541.1	cytochrome-bc1-complex-subunit-Rieske,-mitochondrial	jg211402	4.10404e-228	0.435705	0.737	0.291	1.16296e-223	10
XP_040981104.1	ATPdependent-RNA-helicase-DDX42-isoform-X1	jg175611	4.1482e-228	0.363708	0.601	0.214	1.17547e-223	10
XP_040977053.1	probable-global-transcription-activator-SNF2L2-isoform-X4	jg81643	7.42431e-228	0.597734	0.669	0.257	2.10383e-223	10
XP_029883741.1	larelated-protein-7	jg185311	1.18298e-227	0.438979	0.683	0.261	3.35222e-223	10
XP_029879219.1	myelin-protein-zerolike-protein-3	jg182862	1.93027e-227	0.399176	0.283	0.063	5.46982e-223	10
XP_015155795.1	40S-ribosomal-protein-S26	jg242675	2.48593e-227	0.752117	0.976	0.802	7.04439e-223	10
XP_029870964.1	calcium-uniporter-regulatory-subunit-MCUb,-mitochondrial	jg189323	2.79652e-227	0.465628	0.596	0.212	7.9245e-223	10
XP_029871903.1	multiple-C2-and-transmembrane-domaincontaining-protein-2-isoform-X2	jg266593	3.01353e-227	0.524487	0.671	0.252	8.53943e-223	10
XP_040978867.1	DNAdependent-protein-kinase-catalytic-subunit-isoform-X2	jg23166	5.34897e-227	0.450253	0.553	0.189	1.51574e-222	10
XP_029886317.1	exosome-complex-component-CSL4-isoform-X4	jg308013	8.21791e-227	0.383856	0.601	0.213	2.32871e-222	10
XP_029886030.1	histone-acetyltransferase-KAT6B-isoform-X4	jg306073	1.23977e-226	0.535375	0.494	0.16	3.51314e-222	10
XP_029855689.1	LOW-QUALITY-PROTEIN:-methylosome-protein-50	jg73121	1.45815e-226	0.397758	0.37	0.1	4.13197e-222	10
XP_040546839.1	arfGAP-with-SH3-domain,-ANK-repeat-and-PH-domaincontaining-protein-1-isoform-X6	jg239442	1.59376e-226	0.444403	0.63	0.23	4.51625e-222	10
XP_029851888.1	methylCpGbinding-domain-protein-4	jg25138	6.95379e-226	0.352157	0.447	0.135	1.9705e-221	10
XP_029897185.1	28S-ribosomal-protein-S33,-mitochondrial	jg259982	7.46097e-226	0.408259	0.41	0.117	2.11422e-221	10
XP_029888898.1	protein-YIPF1-isoform-X1	jg21515	9.28635e-226	0.281058	0.32	0.078	2.63147e-221	10
XP_029876240.1	WD-repeatcontaining-protein-3	jg36717	1.51866e-225	0.284269	0.464	0.142	4.30342e-221	10
XP_029873433.1	RE1silencing-transcription-factor	jg19080	3.48377e-225	0.262148	0.591	0.205	9.87195e-221	10
XP_029864507.1	probable-leucinetRNA-ligase,-mitochondrial-isoform-X1	jg19563	3.58082e-225	0.498688	0.539	0.182	1.0147e-220	10
XP_031989798.1	heat-shock-cognate-71-kDa-protein	jg184294	4.63163e-225	0.576164	0.76	0.304	1.31246e-220	10
XP_029897040.1	coiledcoil-domaincontaining-protein-91-isoform-X1	jg257142	7.34344e-225	0.500656	0.347	0.09	2.08091e-220	10
NP_001244129.1	ATP-synthase-subunit-f,-mitochondrial	jg377323	2.39321e-224	0.52523	0.811	0.344	6.78163e-220	10
XP_029897569.1	phenylalaninetRNA-ligase,-mitochondrial	jg68743	1.2658e-223	0.623207	0.463	0.146	3.5869e-219	10
XP_029896740.2	LOW-QUALITY-PROTEIN:-inositol-1,4,5triphosphate-receptor-associated-2	jg258344	1.66652e-223	0.390098	0.941	0.412	4.72242e-219	10
XP_029878746.1	ATP-synthase-subunit-g,-mitochondrial	jg182455	1.67135e-223	0.726261	0.957	0.518	4.73611e-219	10
XP_029879668.1	protein-S100A14like	jg207701	2.57535e-223	0.259328	0.68	0.247	7.29776e-219	10
XP_031956499.1	Fboxlike/WD-repeatcontaining-protein-TBL1X-isoform-X1	jg1163	2.87676e-223	0.489635	0.613	0.222	8.15187e-219	10
XP_029892313.1	diacylglycerol-kinase-eta-isoform-X1	jg5903	5.19765e-223	0.546973	0.353	0.093	1.47286e-218	10
XP_029890002.1	required-for-excision-1B-domaincontaining-protein	jg224774	6.08695e-223	0.712886	0.955	0.593	1.72486e-218	10
XP_029881147.1	RILPlike-protein-2-isoform-X1	jg20451	6.58818e-223	0.335755	0.377	0.104	1.86689e-218	10
XP_029856567.1	protein-FAM78A	jg71392	1.03938e-222	0.492853	0.407	0.119	2.9453e-218	10
XP_029894852.1	oxysterolbinding-proteinrelated-protein-5-isoform-X4	jg16885	3.14567e-222	0.405161	0.264	0.057	8.9139e-218	10
XP_029872255.1	PCNAassociated-factor	jg262991	3.8049e-222	0.370591	0.467	0.143	1.07819e-217	10
XP_040981383.1	nesprin1-isoform-X15	jg178313	6.1333e-222	0.441373	0.752	0.3	1.73799e-217	10
XP_029887716.1	xenotropic-and-polytropic-retrovirus-receptor-1	jg22160	2.10016e-221	0.402512	0.568	0.198	5.95123e-217	10
XP_015144857.1	cyclic-AMPresponsive-elementbinding-protein-1-isoform-X1	jg31502	2.55978e-221	0.439923	0.436	0.132	7.25364e-217	10
XP_029872365.1	BMP2inducible-protein-kinase-isoform-X1	jg18447	3.03447e-221	0.564009	0.841	0.375	8.59877e-217	10
XP_029859049.1	intraflagellar-transport-protein-43-homolog-isoform-X2	jg290941	1.44597e-220	0.414655	0.341	0.089	4.09745e-216	10
XP_029873877.1	serine/threonineprotein-kinase-Nek1-isoform-X1	jg192492	5.64996e-220	0.443991	0.43	0.13	1.60103e-215	10
XP_029890229.1	hypoxiainducible-factor-1alpha-isoform-X2	jg287471	5.96108e-220	0.39327	0.68	0.258	1.68919e-215	10
XP_029881782.1	28S-ribosomal-protein-S21,-mitochondrial-isoform-X2	jg207883	6.31724e-220	0.404906	0.699	0.266	1.79012e-215	10
XP_029897506.1	ranbinding-protein-9-isoform-X1	jg6805	1.28429e-219	0.440155	0.599	0.217	3.63929e-215	10
XP_029865787.1	dnaJ-homolog-subfamily-C-member-1	jg13224	2.18852e-219	0.528656	0.671	0.258	6.20161e-215	10
XP_004938236.1	glycogen-synthase-kinase3-beta-isoform-X3	jg367433	3.67554e-219	0.529119	0.797	0.33	1.04154e-214	10
XP_029853491.1	matrin3-isoform-X1	jg383724	6.03595e-219	0.473804	0.747	0.3	1.71041e-214	10
XP_029865284.1	ribonuclease-P-protein-subunit-p38	jg13693	1.24264e-218	0.367646	0.6	0.218	3.52128e-214	10
XP_029891573.1	proteincysteine-Npalmitoyltransferase-HHAT-isoform-X1	jg51071	3.21802e-218	0.5332	0.343	0.091	9.1189e-214	10
XP_029861030.1	vacuolar-protein-sortingassociated-protein-13A	jg84432	6.31255e-218	0.516593	0.657	0.251	1.78879e-213	10
XP_029880761.1	mediator-of-RNA-polymerase-II-transcription-subunit-13like-isoform-X2	jg202303	7.90839e-218	0.565499	0.608	0.226	2.241e-213	10
XP_040980190.1	glycerol3phosphate-dehydrogenase,-mitochondrial-isoform-X1	jg36552	2.22666e-217	0.577129	0.542	0.19	6.30969e-213	10
XP_029898546.1	UV-radiation-resistanceassociated-gene-protein-isoform-X1	jg10392	7.5828e-217	0.423826	0.563	0.197	2.14874e-212	10
XP_029861497.1	CDC42-small-effector-protein-2-isoform-X2	jg86573	1.15774e-216	0.442842	0.471	0.149	3.28069e-212	10
XP_029873517.1	exocyst-complex-component-6B-isoform-X8	jg200764	1.17266e-216	0.449542	0.661	0.253	3.32297e-212	10
XP_029875530.1	lysinespecific-demethylase-6A-isoform-X5	jg374203	1.96616e-216	0.573232	0.771	0.321	5.57152e-212	10
XP_029870595.1	cytokine-receptorlike-factor-3	jg270394	6.39394e-216	0.410431	0.776	0.322	1.81185e-211	10
XP_031949457.1	ragulator-complex-protein-LAMTOR2	jg206674	3.28089e-215	0.575331	0.87	0.373	9.29706e-211	10
XP_029866724.1	UPF0711-protein-C18orf21-homolog	jg226572	3.49296e-215	0.396055	0.38	0.107	9.89801e-211	10
XP_029878298.1	Akinase-anchoring-protein-7-isoform-X2	jg17990	3.6318e-215	0.363559	0.412	0.122	1.02914e-210	10
XP_029886172.1	39S-ribosomal-protein-L43,-mitochondrial	jg308304	3.86701e-215	0.487853	0.752	0.31	1.0958e-210	10
XP_416113.1	40S-ribosomal-protein-S16	jg46565	5.81896e-215	0.696282	0.983	0.778	1.64892e-210	10
XP_040978794.1	protein-scribble-homolog-isoform-X18	jg242102	7.3454e-215	0.486978	0.437	0.136	2.08147e-210	10
XP_029892181.1	general-transcription-factor-IIF-subunit-2-isoform-X1	jg58813	8.19772e-215	0.442883	0.538	0.185	2.32299e-210	10
NP_001193425.1	fructosebisphosphate-aldolase-C	jg28034	1.08544e-214	0.403082	0.508	0.169	3.0758e-210	10
XP_029887389.1	CDK2associated-and-cullin-domaincontaining-protein-1-isoform-X2	jg30963	2.85851e-214	0.365915	0.598	0.212	8.10017e-210	10
XP_015155923.1	uncharacterized-protein-LOC107055438	jg18733	3.61193e-214	0.251341	0.264	0.058	1.02351e-209	10
XP_029889139.1	tRNAsplicing-endonuclease-subunit-Sen15	jg22098	4.50757e-214	0.378949	0.317	0.08	1.27731e-209	10
XP_029853903.1	cytochrome-bc1-complex-subunit-8	jg380125	1.67385e-213	0.530828	0.76	0.315	4.74319e-209	10
XP_029876287.1	Tcomplex-protein-1-subunit-theta-isoform-X3	jg372744	2.06493e-213	0.471198	0.546	0.192	5.8514e-209	10
XP_029871624.1	protein-SCO2-homolog,-mitochondrial	jg296583	8.06698e-213	0.414785	0.498	0.166	2.28594e-208	10
XP_031963581.1	LOW-QUALITY-PROTEIN:-small-nuclear-ribonucleoprotein-F	jg47534	1.10347e-212	0.434528	0.756	0.303	3.12691e-208	10
XP_029875174.1	R3H-domaincontaining-protein-1-isoform-X12	jg35673	1.40587e-212	0.496159	0.606	0.225	3.9838e-208	10
XP_029875575.1	amyloidbeta-precursor-protein-isoform-X1	jg372463	2.94542e-212	0.596555	0.486	0.163	8.34643e-208	10
XP_029888461.1	deoxynucleotidyltransferase-terminalinteracting-protein-2-isoform-X1	jg217733	3.61521e-212	0.504745	0.627	0.237	1.02444e-207	10
XP_029893707.1	intersectin2-isoform-X3	jg249073	8.21739e-211	0.517429	0.745	0.312	2.32856e-206	10
XP_015481061.1	histone-deacetylase-complex-subunit-SAP30-isoform-X1	jg192711	1.26758e-210	0.353528	0.464	0.149	3.59194e-206	10
XP_029875301.1	protein-C10	jg366634	3.92448e-210	0.487106	0.72	0.286	1.11208e-205	10
XP_029892781.1	LOW-QUALITY-PROTEIN:-spermatogenesisassociated-serinerich-protein-2	jg24287	1.53481e-209	0.324682	0.342	0.092	4.3492e-205	10
XP_029868324.1	transmembrane-protein-64-isoform-X2	jg23576	1.63587e-209	0.277009	0.286	0.068	4.63556e-205	10
XP_029884437.1	dedicator-of-cytokinesis-protein-10-isoform-X10	jg275683	3.10394e-209	0.425125	0.776	0.306	8.79565e-205	10
XP_029897858.1	Tcomplex-protein-1-subunit-epsilon	jg65164	3.80687e-209	0.442746	0.786	0.331	1.07875e-204	10
XP_029863339.1	all-transpolyprenyldiphosphate-synthase-PDSS2-isoform-X1	jg38874	6.73469e-209	0.621294	0.505	0.176	1.90841e-204	10
XP_029876638.1	ubiquitin-carboxylterminal-hydrolase-16-isoform-X1	jg372734	9.15062e-209	0.512697	0.531	0.189	2.59301e-204	10
XP_029869775.1	stromal-interaction-molecule-2-isoform-X1	jg197202	9.66188e-209	0.447325	0.649	0.249	2.73789e-204	10
XP_029872026.1	39S-ribosomal-protein-L12,-mitochondrial	jg271594	9.89253e-209	0.405028	0.572	0.205	2.80325e-204	10
XP_029864756.1	nuclease-EXOG,-mitochondrial	jg11263	1.33221e-208	0.441519	0.413	0.127	3.77507e-204	10
XP_040983891.1	leucinerich-repeatcontaining-protein-42-isoform-X1	jg21512	1.67761e-208	0.353832	0.384	0.111	4.75386e-204	10
XP_040984440.1	solute-carrier-family-23-member-2	jg5731	3.3785e-208	0.344299	0.312	0.078	9.57365e-204	10
XP_029861223.1	glutaredoxinlike-protein-C5orf63-homolog-isoform-X1	jg8715	5.17709e-208	0.334382	0.298	0.074	1.46703e-203	10
XP_029856730.1	anaphasepromoting-complex-subunit-CDC26	jg69972	3.40866e-207	0.253334	0.643	0.242	9.65913e-203	10
XP_029898407.1	sister-chromatid-cohesion-protein-PDS5-homolog-B-isoform-X3	jg100084	3.82518e-207	0.538682	0.528	0.187	1.08394e-202	10
XP_031956263.1	60S-ribosomal-protein-L31	jg3235	4.39786e-207	0.70238	0.974	0.706	1.24622e-202	10
XP_029896516.1	inositol-1,4,5trisphosphate-receptor-type-2-isoform-X2	jg258221	4.88482e-207	0.418995	0.47	0.153	1.38421e-202	10
XP_029852475.1	zinc-finger-FYVE-domaincontaining-protein-26-isoform-X6	jg29317	9.17584e-207	0.372644	0.38	0.11	2.60016e-202	10
XP_029867362.1	vacuolar-protein-sortingassociated-protein-13B-isoform-X7	jg236473	9.40712e-207	0.499393	0.592	0.219	2.6657e-202	10
XP_029868495.1	telomerase-reverse-transcriptase-isoform-X1	jg226913	1.47352e-206	0.48246	0.391	0.116	4.1755e-202	10
XP_029867853.1	phosphoprotein-associated-with-glycosphingolipidenriched-microdomains-1	jg234553	5.34071e-206	0.43043	0.325	0.086	1.5134e-201	10
XP_029882185.1	60S-ribosome-subunit-biogenesis-protein-NIP7-homolog	jg213542	5.49824e-206	0.364472	0.366	0.104	1.55804e-201	10
XP_029888810.1	NADH-dehydrogenase-ubiquinone-1-alpha-subcomplex-subunit-7-isoform-X1	jg222843	8.35276e-206	0.42595	0.774	0.326	2.36692e-201	10
XP_040508631.1	serine/argininerich-splicing-factor-3-isoform-X1	jg74703	8.76331e-206	0.44063	0.719	0.293	2.48326e-201	10
XP_029894128.1	RNA-transcription,-translation-and-transport-factor-protein	jg286454	1.45997e-205	0.505668	0.837	0.365	4.13711e-201	10
XP_029882959.1	probable-guanine-nucleotide-exchange-factor-MCF2L2-isoform-X7	jg273611	3.32855e-205	0.267254	0.451	0.142	9.43212e-201	10
NP_001378926.1	eukaryotic-translation-initiation-factor-3-subunit-K	jg96604	2.39431e-204	0.570027	0.831	0.369	6.78476e-200	10
XP_040976574.1	tyrosineprotein-kinase-Fer-isoform-X1	jg90091	2.54665e-204	0.402908	0.456	0.145	7.21643e-200	10
XP_040974341.1	PAN2PAN3-deadenylation-complex-subunit-PAN3-isoform-X2	jg9975	2.68131e-204	0.496461	0.683	0.275	7.59802e-200	10
XP_029856001.1	RNA-exonuclease-4	jg71712	2.74804e-204	0.356582	0.377	0.109	7.78711e-200	10
XP_033369539.1	uncharacterized-protein-C4orf50-homolog-isoform-X3	jg30881	5.55488e-204	0.458352	0.391	0.117	1.57409e-199	10
XP_040977969.1	uncharacterized-protein-LOC115337892-isoform-X2	jg221142	6.82495e-204	0.350171	0.519	0.18	1.93399e-199	10
NP_001006464.1	transmembrane-protein-258	jg165694	1.27346e-203	0.473806	0.834	0.36	3.60861e-199	10
XP_029867462.1	endoplasmic-reticulum-resident-protein-44-isoform-X1	jg227493	2.00429e-203	0.337085	0.832	0.365	5.67957e-199	10
XP_029865059.1	DNA-topoisomerase-1	jg2208	2.30727e-203	0.421747	0.423	0.133	6.5381e-199	10
XP_029892109.1	E3-ubiquitinprotein-ligase-MYCBP2-isoform-X11	jg61462	6.59936e-203	0.471242	0.708	0.285	1.87006e-198	10
XP_040978226.1	rho-GTPaseactivating-protein-12-isoform-X4	jg12551	7.54274e-203	0.415385	0.327	0.085	2.13739e-198	10
XP_029861883.1	LOW-QUALITY-PROTEIN:-SUMOactivating-enzyme-subunit-1like	jg9706	8.22292e-203	0.355447	0.41	0.125	2.33013e-198	10
XP_029895378.1	eukaryotic-translation-initiation-factor-3-subunit-M	jg167383	9.13192e-203	0.550227	0.912	0.426	2.58771e-198	10
XP_031952888.1	histidine-triad-nucleotidebinding-protein-1	jg86601	1.07187e-202	0.411965	0.787	0.342	3.03735e-198	10
XP_029872303.1	pyruvate-kinase-PKM-isoform-X1	jg263183	1.44322e-202	0.550653	0.883	0.412	4.08964e-198	10
XP_029885035.1	replication-factor-C-subunit-2	jg27913	2.00978e-202	0.34167	0.29	0.071	5.69512e-198	10
XP_029873777.1	10-kDa-heat-shock-protein,-mitochondrial-isoform-X3	jg30924	2.21043e-202	0.472677	0.677	0.266	6.26368e-198	10
XP_029870949.1	chromodomainhelicaseDNAbinding-protein-2-isoform-X3	jg266553	5.35746e-202	0.424195	0.66	0.258	1.51814e-197	10
XP_040982258.1	phospholipidtransporting-ATPase-ID-isoform-X1	jg206441	5.50797e-202	0.322453	0.312	0.081	1.56079e-197	10
XP_015495865.1	exportin4	jg99083	5.70482e-202	0.551554	0.426	0.135	1.61657e-197	10
XP_029862898.1	Nalphaacetyltransferase-40-isoform-X1	jg284054	5.71876e-202	0.486522	0.843	0.374	1.62052e-197	10
XP_029865316.1	phosphatidylinositol-3,4,5trisphosphatedependent-Rac-exchanger-1-protein-isoform-X2	jg22613	1.02696e-201	0.257854	0.798	0.312	2.91009e-197	10
XP_029862884.1	protein-Churchill	jg165443	1.03715e-201	0.327467	0.622	0.233	2.93897e-197	10
XP_029885334.1	helicaselike-transcription-factor-isoform-X4	jg271903	1.04574e-201	0.491783	0.545	0.197	2.96331e-197	10
XP_015472540.1	CLIPassociating-protein-2-isoform-X36	jg20124	1.05217e-201	0.526589	0.674	0.271	2.98152e-197	10
XP_029875575.1	amyloidbeta-precursor-protein-isoform-X1	jg372473	4.20471e-201	0.538723	0.647	0.255	1.19149e-196	10
XP_029857091.1	glutathione-Stransferase-Mu-1like	jg74954	5.89997e-200	0.465429	0.587	0.218	1.67188e-195	10
XP_029896703.1	NUAK-family-SNF1like-kinase-1-isoform-X1	jg260622	8.07789e-200	0.460588	0.574	0.21	2.28903e-195	10
XP_029868884.1	protein-FAM214A-isoform-X3	jg265131	9.38489e-200	0.340356	0.303	0.077	2.6594e-195	10
XP_029861593.1	ATP-synthase-subunit-alpha,-mitochondrial	jg163584	1.76752e-199	0.444522	0.788	0.334	5.00861e-195	10
XP_029855122.1	ankyrin-repeat-domaincontaining-protein-10-isoform-X4	jg4292	2.3772e-199	0.373665	0.951	0.46	6.73627e-195	10
XP_026652385.1	uncharacterized-protein-LOC113459925	jg32552	4.22007e-199	0.43774	0.414	0.129	1.19584e-194	10
XP_029865265.1	inactive-phospholipase-Clike-protein-2	jg16584	4.4449e-199	0.541245	0.62	0.242	1.25955e-194	10
XP_029891706.1	DNAdirected-RNA-polymerases-I-and-III-subunit-RPAC1-isoform-X2	jg53264	5.09238e-199	0.371178	0.569	0.208	1.44303e-194	10
XP_029869004.1	peptidyltRNA-hydrolase-ICT1,-mitochondrial	jg269683	8.90118e-199	0.323762	0.577	0.211	2.52233e-194	10
XP_040980998.1	SWI/SNFrelated-matrixassociated-actindependent-regulator-of-chromatin-subfamily-E-member-1-isoform-X1	jg174133	1.09335e-198	0.366676	0.72	0.289	3.09822e-194	10
XP_029865609.1	prefoldin-subunit-4	jg23083	1.79182e-198	0.38852	0.543	0.193	5.07749e-194	10
XP_029867492.1	39S-ribosomal-protein-L13,-mitochondrial	jg238513	2.46379e-198	0.333639	0.505	0.174	6.98165e-194	10
XP_029872635.1	leucinerich-repeat-flightlessinteracting-protein-1-isoform-X16	jg29174	1.63012e-197	0.524262	0.878	0.395	4.61928e-193	10
XP_029862148.1	LOW-QUALITY-PROTEIN:-alpha1,3mannosylglycoprotein-2betaNacetylglucosaminyltransferase	jg28469	1.736e-197	0.285619	0.331	0.09	4.91932e-193	10
XP_040976756.1	deathassociated-protein-kinase-1-isoform-X2	jg85404	2.12576e-197	0.350519	0.814	0.34	6.02376e-193	10
XP_029893095.1	glycerol3phosphate-dehydrogenase-NAD(+),-cytoplasmic	jg243491	2.31447e-197	0.348894	0.415	0.13	6.55851e-193	10
NP_001186547.1	juxtaposed-with-another-zinc-finger-protein-1	jg16322	2.84082e-197	0.574389	0.417	0.132	8.05004e-193	10
XP_005484128.1	mitogenactivated-protein-kinase-kinase-kinase-20-isoform-X2	jg3261	5.81925e-197	0.35058	0.283	0.069	1.649e-192	10
XP_415925.1	thioredoxin-domaincontaining-protein-17	jg281955	7.52278e-197	0.429654	0.725	0.296	2.13173e-192	10
XP_029896591.1	chromobox-protein-homolog-7-isoform-X1	jg261713	9.08629e-197	0.433599	0.456	0.15	2.57478e-192	10
XP_029868119.1	aspartyl/asparaginyl-betahydroxylase-isoform-X11	jg232922	1.41476e-196	0.470659	0.347	0.098	4.009e-192	10
XP_040982612.1	cohesin-subunit-SA1-isoform-X1	jg277264	1.58847e-196	0.492203	0.614	0.24	4.50123e-192	10
XP_015488456.1	vesicle-transport-through-interaction-with-tSNAREs-homolog-1A-isoform-X1	jg309104	1.8699e-196	0.586231	0.844	0.392	5.29874e-192	10
XP_029868169.1	receptorbinding-cancer-antigen-expressed-on-SiSo-cells	jg237284	2.93999e-196	0.389926	0.747	0.308	8.33106e-192	10
XP_040982588.1	DIS3like-exonuclease-2	jg274113	4.07997e-196	0.47081	0.436	0.142	1.15614e-191	10
XP_029861869.1	LOW-QUALITY-PROTEIN:-DNA-excision-repair-protein-ERCC1,-partial	jg9747	7.28403e-196	0.323861	0.309	0.081	2.06408e-191	10
XP_029868107.1	zinc-transporter-ZIP6	jg22733	7.45268e-196	0.317914	0.317	0.084	2.11187e-191	10
XP_029864342.1	TPR-and-ankyrin-repeatcontaining-protein-1-isoform-X1	jg20324	7.59004e-196	0.44794	0.719	0.296	2.15079e-191	10
XP_029880413.1	26S-proteasome-nonATPase-regulatory-subunit-4-isoform-X1	jg208424	1.01252e-195	0.394233	0.722	0.3	2.86918e-191	10
XP_029894762.1	transmembrane-protein-41B-isoform-X2	jg16801	1.0557e-195	0.346494	0.283	0.069	2.99155e-191	10
XP_029860305.1	ER-membrane-protein-complex-subunit-4-isoform-X1	jg96226	7.74932e-195	0.693771	0.937	0.513	2.19592e-190	10
XP_029856491.1	kinesinlike-protein-KIF21B-isoform-X3	jg75682	1.21953e-194	0.387364	0.339	0.095	3.45579e-190	10
XP_029868165.1	deubiquitinase-OTUD6B	jg23580	2.03787e-194	0.296737	0.333	0.091	5.77471e-190	10
XP_029886766.1	Akinase-anchor-protein-8-isoform-X2	jg30298	2.271e-194	0.273301	0.643	0.248	6.43532e-190	10
NP_001289130.1	mitochondrial-import-inner-membrane-translocase-subunit-Tim10	jg164593	3.36477e-194	0.4106	0.427	0.137	9.53475e-190	10
XP_029871556.1	Fbox/LRRrepeat-protein-5-isoform-X1	jg197823	7.2418e-194	0.265181	0.625	0.238	2.05211e-189	10
XP_029894224.1	coatomer-subunit-beta	jg168243	7.65885e-194	0.463741	0.553	0.205	2.17029e-189	10
XP_040978023.1	histonelysine-Nmethyltransferase-SETD2-isoform-X1	jg10253	1.10702e-193	0.398226	0.539	0.197	3.13695e-189	10
XP_033370547.1	exocyst-complex-component-4-isoform-X2	jg297344	1.17269e-193	0.504543	0.49	0.171	3.32306e-189	10
XP_029883997.1	coiledcoilhelixcoiledcoilhelix-domaincontaining-protein-2	jg279885	1.2936e-193	0.476131	0.814	0.357	3.66566e-189	10
XP_029859345.1	focadhesin-isoform-X2	jg83561	2.26381e-193	0.39007	0.346	0.098	6.41496e-189	10
NP_001185679.1	eukaryotic-translation-elongation-factor-1-gamma	jg284244	3.1347e-193	0.707332	0.966	0.598	8.88281e-189	10
XP_040978290.1	microtubuleassociated-protein-4-isoform-X4	jg10002	5.6244e-193	0.466633	0.408	0.128	1.59379e-188	10
XP_029892192.1	Krueppellike-factor-12-isoform-X3	jg61133	7.68407e-193	0.57195	0.458	0.154	2.17743e-188	10
XP_029871104.1	dnaJ-homolog-subfamily-C-member-2-isoform-X1	jg299202	1.26358e-192	0.345312	0.582	0.218	3.5806e-188	10
XP_040974318.1	SUMOspecific-isopeptidase-USPL1-isoform-X1	jg9991	1.02034e-191	0.318687	0.253	0.059	2.89132e-187	10
XP_033368345.1	protein-FAM49B-isoform-X1	jg239392	1.23923e-191	0.432434	0.765	0.33	3.5116e-187	10
XP_029866053.1	39S-ribosomal-protein-L55,-mitochondrial	jg10542	2.26447e-191	0.309548	0.486	0.165	6.41683e-187	10
XP_040984070.1	ATP-synthase-subunit-delta,-mitochondrial	jg225595	3.02176e-191	0.479826	0.881	0.408	8.56275e-187	10
XP_029896218.1	deoxyribosephosphate-aldolase-isoform-X1	jg25887	5.2926e-191	0.440093	0.312	0.084	1.49976e-186	10
XP_029859758.1	erbin-isoform-X2	jg80034	7.27993e-191	0.489328	0.806	0.355	2.06291e-186	10
XP_029870002.1	39S-ribosomal-protein-L46,-mitochondrial	jg266414	1.73351e-190	0.328661	0.471	0.159	4.91226e-186	10
XP_029892034.1	BTB/POZ-domaincontaining-protein-9-isoform-X2	jg52951	2.89739e-190	0.495953	0.47	0.161	8.21032e-186	10
XP_029869259.1	peptidylprolyl-cistrans-isomerase-B	jg263022	3.12103e-190	0.324474	0.708	0.282	8.84407e-186	10
XP_031964125.1	ubiquitinconjugating-enzyme-E2-E2	jg16893	1.13263e-189	0.693239	0.495	0.177	3.20953e-185	10
XP_029887839.1	diphthine-methyl-ester-synthase	jg219512	1.82293e-189	0.29045	0.616	0.241	5.16563e-185	10
XP_029857160.1	eukaryotic-translation-initiation-factor-3-subunit-B	jg377762	1.84577e-189	0.334046	0.551	0.204	5.23034e-185	10
XP_029856801.1	TNF-receptorassociated-factor-1-isoform-X1	jg72193	4.34527e-189	0.481692	0.452	0.152	1.23132e-184	10
XP_040976130.1	BTB/POZ-domaincontaining-protein-KCTD5like-isoform-X2	jg375971	6.42822e-189	0.405916	0.633	0.25	1.82156e-184	10
XP_029867461.1	testisexpressed-protein-10	jg22747	1.13303e-188	0.37093	0.372	0.112	3.21066e-184	10
XP_029858660.1	histone-H1.01	jg4837	1.26986e-188	0.331099	0.333	0.093	3.59841e-184	10
XP_029878099.1	bifunctional-coenzyme-A-synthase	jg173671	1.42403e-188	0.317026	0.451	0.15	4.03527e-184	10
XP_029899063.1	cytochrome-c-oxidase-assembly-protein-COX16-homolog,-mitochondrial	jg29347	1.43384e-188	0.369215	0.294	0.077	4.06308e-184	10
XP_029860307.1	tRNAuridine-aminocarboxypropyltransferase-2-isoform-X1	jg91742	1.68687e-188	0.429257	0.431	0.141	4.78007e-184	10
XP_029891175.1	NADH-dehydrogenase-ubiquinone-ironsulfur-protein-3,-mitochondrial	jg294864	2.02438e-188	0.359797	0.604	0.233	5.73649e-184	10
XP_029854627.1	ATPdependent-(S)NAD(P)Hhydrate-dehydratase-isoform-X2	jg4331	2.58279e-188	0.350806	0.342	0.097	7.31884e-184	10
XP_029892578.1	propionylCoA-carboxylase-alpha-chain,-mitochondrial-isoform-X1	jg64284	9.74467e-188	0.493186	0.553	0.208	2.76135e-183	10
XP_029889685.1	sorting-nexin7-isoform-X2	jg217963	1.67929e-187	0.321172	0.452	0.152	4.7586e-183	10
XP_040551593.1	sodium-channel-protein-type-5-subunit-alpha	jg210	2.15175e-187	0.351935	0.269	0.066	6.09743e-183	10
XP_029892527.1	ubiquitinassociated-domaincontaining-protein-2	jg64182	9.69458e-187	0.322832	0.734	0.311	2.74715e-182	10
XP_015473230.1	Akinase-anchor-protein-9-isoform-X7	jg14084	1.25394e-186	0.455628	0.735	0.309	3.55329e-182	10
NP_001269232.1	cysteinerich-protein-1	jg222412	1.36555e-186	0.548608	0.454	0.156	3.86956e-182	10
XP_029892849.1	WD-repeatcontaining-protein-35-isoform-X1	jg24833	1.61717e-186	0.369816	0.288	0.074	4.58258e-182	10
XP_040974725.1	nucleolar-protein-8-isoform-X1	jg255344	1.65866e-186	0.441508	0.494	0.176	4.70015e-182	10
XP_029875603.1	guided-entry-of-tailanchored-proteins-factor-1-isoform-X2	jg373514	2.28717e-186	0.336581	0.499	0.174	6.48115e-182	10
XP_029861517.1	ribonuclease-P-protein-subunit-p25like-protein-isoform-X2	jg76171	3.2715e-186	0.27472	0.528	0.189	9.27044e-182	10
XP_029861524.1	probable-global-transcription-activator-SNF2L2-isoform-X3	jg81611	4.2024e-186	0.376845	0.538	0.197	1.19083e-181	10
XP_029897553.1	sec1-family-domaincontaining-protein-1	jg292043	5.52981e-186	0.41088	0.541	0.199	1.56698e-181	10
NP_001007838.1	vacuolar-protein-sortingassociated-protein-29-isoform-2	jg204964	2.30754e-185	0.370266	0.506	0.18	6.53888e-181	10
XP_015139007.1	serine-and-arginine-rich-splicing-factor-7-like-isoform-X1	jg36961	7.73801e-185	0.281895	0.587	0.223	2.19272e-180	10
XP_029861588.1	tetraspanin36like-isoform-X1	jg163891	2.3212e-184	0.452834	0.505	0.183	6.57758e-180	10
XP_029899170.1	myotubularinrelated-protein-14-isoform-X1	jg25286	3.26104e-184	0.324327	0.279	0.071	9.2408e-180	10
XP_031970858.1	testisspecific-serine/threonineprotein-kinase-6	jg266983	3.88038e-184	0.309548	0.616	0.244	1.09958e-179	10
XP_040984628.1	progesteroneinducedblocking-factor-1	jg61101	4.65454e-184	0.420402	0.352	0.105	1.31896e-179	10
XP_029851823.1	selenocysteinespecific-elongation-factor-isoform-X1	jg253303	6.4259e-184	0.485644	0.535	0.199	1.82091e-179	10
XP_031950290.1	U6-snRNAassociated-Smlike-protein-LSm2	jg113114	1.27391e-183	0.412855	0.633	0.25	3.60988e-179	10
XP_029894333.1	mitochondrial-carrier-homolog-2	jg165383	2.11102e-183	0.388479	0.778	0.335	5.982e-179	10
XP_029867060.1	rhoassociated-protein-kinase-1-isoform-X2	jg230544	2.17165e-183	0.469096	0.874	0.391	6.15381e-179	10
XP_029865782.1	protein-AF10-isoform-X2	jg13234	9.23831e-183	0.470635	0.755	0.331	2.61786e-178	10
XP_040981265.1	jouberin-isoform-X3	jg179582	1.61459e-182	0.432174	0.444	0.15	4.57526e-178	10
XP_029860542.1	ATPdependent-RNA-helicase-DHX29	jg78913	2.14557e-182	0.368813	0.428	0.142	6.07991e-178	10
XP_031947757.1	glutaminefructose6phosphate-aminotransferase-isomerizing-1-isoform-X2	jg5740	2.73293e-182	0.327612	0.306	0.083	7.74429e-178	10
XP_029864793.1	GTPbinding-protein-10like-isoform-X5	jg1396	2.7794e-182	0.285026	0.255	0.062	7.87598e-178	10
XP_040982096.1	LOW-QUALITY-PROTEIN:-receptorinteracting-serine/threonineprotein-kinase-2like	jg21041	3.13937e-182	0.377039	0.336	0.097	8.89604e-178	10
XP_029892313.1	diacylglycerol-kinase-eta-isoform-X1	jg5906	4.03919e-182	0.32703	0.295	0.077	1.14459e-177	10
XP_031966826.1	G1/Sspecific-cyclinD1	jg166701	4.30131e-182	0.323174	0.312	0.086	1.21886e-177	10
XP_029894691.1	DENN-domaincontaining-protein-5A-isoform-X6	jg168022	4.65547e-182	0.347703	0.526	0.189	1.31922e-177	10
XP_029869018.1	tubulinspecific-chaperone-D-isoform-X2	jg267412	5.20122e-182	0.326998	0.438	0.147	1.47387e-177	10
XP_029862228.1	PAT-complex-subunit-Asterix	jg301933	8.57235e-182	0.379793	0.588	0.225	2.42915e-177	10
XP_029864165.1	Nalphaacetyltransferase-15,-NatA-auxiliary-subunit-isoform-X1	jg186363	1.47481e-181	0.37922	0.493	0.176	4.17918e-177	10
XP_029892869.1	disintegrin-and-metalloproteinase-domaincontaining-protein-17-isoform-X1	jg246972	2.00369e-181	0.509219	0.61	0.247	5.67785e-177	10
NP_001006387.1	transcription-elongation-factor-A-protein-1	jg232172	5.97322e-181	0.322756	0.459	0.158	1.69263e-176	10
XP_040974758.1	protein-polybromo1-isoform-X9	jg254494	6.03804e-181	0.345444	0.571	0.219	1.711e-176	10
XP_040978446.1	activitydependent-neuroprotector-homeobox-protein-isoform-X1	jg22914	6.26915e-181	0.370234	0.509	0.186	1.77649e-176	10
XP_040984498.1	interferoninduced,-doublestranded-RNAactivated-protein-kinase-isoform-X1	jg5380	8.22274e-181	0.278316	0.334	0.096	2.33008e-176	10
XP_029853047.1	LOW-QUALITY-PROTEIN:-probable-global-transcription-activator-SNF2L1	jg5972	1.01501e-180	0.327285	0.485	0.17	2.87624e-176	10
XP_040976790.1	cell-surface-hyaluronidase-isoform-X1	jg84101	1.48192e-180	0.271321	0.388	0.12	4.19932e-176	10
XP_029894717.1	E3-ubiquitinprotein-ligase-ZFP91-isoform-X1	jg16447	3.81081e-180	0.306117	0.424	0.14	1.07987e-175	10
XP_040984126.1	transcriptionalregulating-factor-1-isoform-X1	jg51161	6.2319e-180	0.387782	0.417	0.138	1.76593e-175	10
XP_040554759.1	RNAbinding-motif-protein,-X-chromosome-isoform-X1	jg8331	6.94502e-180	0.263386	0.547	0.205	1.96801e-175	10
XP_040974354.1	ribosomal-protein-63,-mitochondrial	jg99141	7.74895e-180	0.257521	0.533	0.194	2.19582e-175	10
XP_040974127.1	inositol-1,4,5trisphosphate-receptor-type-2-isoform-X8	jg258201	9.01733e-180	0.357004	0.405	0.131	2.55524e-175	10
XP_029867703.1	Vtype-proton-ATPase-subunit-H	jg23215	3.16138e-179	0.370304	0.368	0.113	8.9584e-175	10
XP_029885857.1	cell-division-cycle-and-apoptosis-regulator-protein-1-isoform-X4	jg303403	4.10223e-179	0.330289	0.618	0.243	1.16245e-174	10
XP_029870665.1	isocitrate-dehydrogenase-NADP,-mitochondrial	jg26844	4.16157e-179	0.330051	0.277	0.072	1.17926e-174	10
XP_029893272.1	methioninetRNA-ligase,-cytoplasmic-isoform-X4	jg243931	4.61456e-179	0.327666	0.321	0.091	1.30763e-174	10
XP_040984699.1	DNA-(cytosine5)methyltransferase-3A-isoform-X4	jg25074	5.38044e-179	0.288366	0.3	0.081	1.52466e-174	10
XP_423823.6	transcription-factor-BTF3	jg81243	8.80931e-179	0.304376	0.587	0.228	2.4963e-174	10
XP_031983566.1	betaadrenergic-receptor-kinase-2-isoform-X2	jg205603	1.19916e-178	0.435189	0.406	0.132	3.39806e-174	10
XP_031950846.1	ubiquitinlike-protein-fubi-and-ribosomal-protein-S30	jg284225	2.07846e-178	0.60708	0.986	0.781	5.88972e-174	10
XP_029884704.1	serine/Argininerelated-protein-53	jg272513	3.40498e-178	0.466639	0.564	0.218	9.6487e-174	10
XP_029874811.1	E3-ubiquitinprotein-ligase-UBR3-isoform-X6	jg32852	3.63978e-178	0.428326	0.437	0.149	1.0314e-173	10
XP_029872006.1	IQ-and-ubiquitinlike-domaincontaining-protein-isoform-X1	jg301383	7.30753e-178	0.282022	0.74	0.319	2.07073e-173	10
XP_029853809.1	H/ACA-ribonucleoprotein-complex-subunit-2	jg382211	8.52429e-178	0.304931	0.62	0.244	2.41553e-173	10
XP_029879351.1	peptidylprolyl-cistrans-isomeraselike-4-isoform-X1	jg178071	8.95487e-178	0.305868	0.41	0.133	2.53754e-173	10
XP_029860240.1	coiledcoil-domaincontaining-protein-171-isoform-X3	jg83133	2.31249e-177	0.452033	0.461	0.162	6.55292e-173	10
XP_040981570.1	malonateCoA-ligase-ACSF3,-mitochondrial-isoform-X2	jg213181	3.04521e-177	0.386068	0.292	0.079	8.6292e-173	10
NP_001308536.1	protein-disulfideisomerase-TMX3-isoform-2	jg228551	3.38865e-177	0.266667	0.399	0.129	9.60241e-173	10
XP_029880253.1	unconventional-prefoldin-RPB5-interactor-1-isoform-X1	jg211493	3.99194e-177	0.365457	0.579	0.222	1.1312e-172	10
XP_029870575.1	transportin3-isoform-X1	jg29689	7.70628e-177	0.287613	0.276	0.072	2.18373e-172	10
XP_029875861.1	ADPribosylation-factorlike-protein-13B-isoform-X5	jg36907	8.87556e-177	0.32819	0.308	0.086	2.51507e-172	10
XP_029861860.1	sentrinspecific-protease-6-isoform-X1	jg41053	1.19166e-176	0.362123	0.496	0.181	3.3768e-172	10
XP_040555506.1	rho-guanine-nucleotide-exchange-factor-9-isoform-X3	jg181891	1.81767e-176	0.376291	0.303	0.084	5.15072e-172	10
XP_029874042.1	Xray-repair-crosscomplementing-protein-5-isoform-X1	jg34233	2.28833e-176	0.343849	0.485	0.174	6.48443e-172	10
XP_031967723.1	serine/threonineprotein-phosphatase-PP1alpha-catalytic-subunit	jg16615	2.50091e-176	0.260432	0.49	0.174	7.08684e-172	10
XP_029858442.2	plexinC1	jg4738	2.68673e-176	0.375701	0.447	0.151	7.6134e-172	10
XP_040981672.1	calcineurinbinding-protein-cabin1-isoform-X8	jg203143	3.89288e-176	0.475659	0.465	0.165	1.10313e-171	10
XP_029891378.1	histonelysine-Nmethyltransferase-NSD3-isoform-X3	jg55911	1.33784e-175	0.25749	0.647	0.26	3.79104e-171	10
XP_029884187.1	neuropeptide-Y-receptor-type-5	jg192013	3.29185e-175	0.311606	0.39	0.124	9.32812e-171	10
XP_029889614.1	DNA-polymerase-zeta-catalytic-subunit-isoform-X1	jg38183	5.13034e-175	0.428043	0.708	0.3	1.45378e-170	10
XP_029857523.1	acyl-carrier-protein,-mitochondrial-isoform-X1	jg376234	6.39556e-175	0.360832	0.741	0.317	1.81231e-170	10
XP_029884412.1	NADH-dehydrogenase-ubiquinone-1-beta-subcomplex-subunit-5,-mitochondrial-isoform-X2	jg273444	2.61132e-174	0.332008	0.625	0.25	7.3997e-170	10
XP_029887464.1	ATP-synthase-subunit-ATP5MJ,-mitochondrial	jg288094	2.88931e-174	0.487435	0.836	0.388	8.18744e-170	10
XP_029857256.1	ATPdependent-RNA-helicase-DDX24	jg289293	3.0945e-174	0.367458	0.417	0.14	8.76889e-170	10
XP_029887285.1	probable-JmjC-domaincontaining-histone-demethylation-protein-2C-isoform-X1	jg30462	6.37895e-174	0.372998	0.708	0.301	1.8076e-169	10
XP_029854748.1	E3-ubiquitinprotein-ligase-RNF149-isoform-X1	jg326	1.82796e-173	0.269422	0.526	0.195	5.17989e-169	10
XP_040983309.1	zinc-finger-and-BTB-domaincontaining-protein-1-isoform-X3	jg287682	2.0159e-173	0.307666	0.487	0.175	5.71247e-169	10
XP_029869588.1	dual-specificity-mitogenactivated-protein-kinase-kinase-4-isoform-X3	jg26784	2.77279e-173	0.326701	0.461	0.162	7.85725e-169	10
XP_031958900.1	LOW-QUALITY-PROTEIN:-G-patch-domaincontaining-protein-2	jg50592	3.00563e-173	0.363944	0.629	0.256	8.51704e-169	10
XP_029877750.1	Grich-sequence-factor-1	jg184851	3.06496e-173	0.275765	0.41	0.134	8.68518e-169	10
XP_029884946.1	serine/threonineprotein-kinase-ULK2	jg280962	3.53421e-173	0.347037	0.341	0.101	1.00149e-168	10
XP_015479712.1	ATPbinding-cassette-subfamily-E-member-1	jg186784	3.55946e-173	0.376152	0.544	0.207	1.00864e-168	10
XP_029897634.1	solute-carrier-family-12-member-7-isoform-X5	jg67221	8.54181e-173	0.326342	0.589	0.229	2.42049e-168	10
XP_029859877.1	COBW-domaincontaining-protein-1like-isoform-X4	jg8147	9.64311e-173	0.338007	0.402	0.132	2.73257e-168	10
XP_029874780.1	ski-oncogene-isoform-X1	jg26023	1.89577e-172	0.428573	0.739	0.321	5.37205e-168	10
XP_029891907.1	serine/threonineprotein-kinase-D3	jg53433	3.26314e-171	0.390889	0.413	0.138	9.24677e-167	10
XP_029877094.1	39S-ribosomal-protein-L18,-mitochondrial-isoform-X1	jg177655	9.42119e-171	0.328985	0.681	0.282	2.66968e-166	10
XP_029857298.1	transmembrane-channellike-protein-5	jg37866	2.73386e-170	0.321235	0.25	0.062	7.74693e-166	10
XP_040976684.1	dymeclin-isoform-X1	jg163814	3.6008e-170	0.445731	0.573	0.228	1.02036e-165	10
XP_029874103.1	ATPdependent-RNA-helicase-DDX18	jg35392	5.62919e-170	0.328303	0.299	0.084	1.59514e-165	10
XP_029895998.1	voltagedependent-calcium-channel-subunit-alpha2/delta4-isoform-X6	jg25921	1.43541e-169	0.295562	0.408	0.136	4.06751e-165	10
XP_015496227.1	inosine5'monophosphate-dehydrogenase-2-isoform-X2	jg252652	1.73451e-169	0.31512	0.357	0.111	4.91509e-165	10
XP_029893934.1	LOW-QUALITY-PROTEIN:-EEF1A-lysine-methyltransferase-3	jg244052	1.81022e-169	0.335631	0.295	0.082	5.12963e-165	10
XP_029877826.1	COMM-domaincontaining-protein-1	jg180253	1.86149e-169	0.31167	0.683	0.286	5.27491e-165	10
XP_031978171.1	Akinase-anchor-protein-13-isoform-X1	jg266473	3.43282e-169	0.453113	0.931	0.45	9.72758e-165	10
XP_029876437.1	ATP-synthase-subunit-O,-mitochondrial	jg373135	4.2336e-169	0.326123	0.785	0.341	1.19967e-164	10
XP_029864735.1	ubiquitinprotein-ligase-E3C-isoform-X1	jg11723	4.31244e-169	0.413782	0.434	0.15	1.22202e-164	10
XP_029852514.1	uracil-phosphoribosyltransferase-homolog	jg5552	6.52265e-169	0.445769	0.377	0.123	1.84832e-164	10
XP_029893332.1	nucleolar-protein-10-isoform-X1	jg247133	7.43595e-169	0.370652	0.561	0.219	2.10713e-164	10
XP_029853329.1	putative-bifunctional-UDPNacetylglucosamine-transferase-and-deubiquitinase-ALG13	jg5703	7.75879e-169	0.336183	0.404	0.133	2.19861e-164	10
XP_029880704.1	NEDD8activating-enzyme-E1-regulatory-subunit	jg211953	9.20449e-169	0.273184	0.472	0.168	2.60828e-164	10
XP_029861148.1	E3-ubiquitinprotein-ligase-NEDD4like-isoform-X5	jg16428	9.98837e-169	0.390108	0.266	0.07	2.8304e-164	10
XP_029898749.1	probable-ATPdependent-RNA-helicase-DDX10	jg98593	1.2114e-168	0.440018	0.542	0.211	3.43274e-164	10
XP_029860285.1	AP3-complex-subunit-beta1-isoform-X1	jg80631	1.4144e-168	0.353367	0.762	0.34	4.00799e-164	10
XP_029878775.2	LOW-QUALITY-PROTEIN:-cytochrome-c-oxidase-assembly-factor-3-homolog,-mitochondrial	jg173541	1.84097e-168	0.291887	0.394	0.129	5.21675e-164	10
XP_029854734.1	pseudouridine5'phosphatase	jg148	2.59077e-168	0.384015	0.299	0.085	7.34147e-164	10
XP_040981159.1	band-4.1like-protein-2-isoform-X19	jg179911	2.95473e-168	0.366504	0.288	0.079	8.37283e-164	10
XP_029875481.1	1,4alphaglucanbranching-enzyme-isoform-X2	jg370223	4.80177e-168	0.442918	0.555	0.218	1.36068e-163	10
XP_029876975.1	SRrelated-and-CTDassociated-factor-4-isoform-X3	jg372902	5.97001e-168	0.333613	0.368	0.117	1.69172e-163	10
XP_026648438.1	histonelysine-Nmethyltransferase-NSD2-isoform-X3	jg199182	6.14034e-168	0.393184	0.387	0.126	1.73999e-163	10
XP_029899587.1	THO-complex-subunit-7-homolog-isoform-X2	jg252363	7.52224e-168	0.372571	0.421	0.145	2.13158e-163	10
XP_029883333.1	premRNA-3'-end-processing-protein-WDR33-isoform-X1	jg277023	8.2274e-168	0.357916	0.657	0.278	2.3314e-163	10
NP_001264687.1	28S-ribosomal-protein-S9,-mitochondrial-isoform-2	jg355	8.40426e-168	0.303847	0.353	0.111	2.38151e-163	10
XP_029897628.1	transcriptional-repressor-NFX1-isoform-X2	jg6721	9.86612e-168	0.294439	0.462	0.164	2.79576e-163	10
XP_029872445.1	heterochromatin-protein-1binding-protein-3-isoform-X1	jg27901	1.00791e-167	0.314511	0.384	0.124	2.85612e-163	10
XP_015146927.1	inositol-1,4,5trisphosphate-receptor-type-2-isoform-X2	jg25825	1.05619e-167	0.342426	0.301	0.085	2.99292e-163	10
XP_029857353.1	LOW-QUALITY-PROTEIN:-NADH-dehydrogenase-ubiquinone-1-beta-subcomplex-subunit-10	jg376594	1.31532e-167	0.352262	0.808	0.353	3.72723e-163	10
XP_029870135.1	huntingtininteracting-protein-K-isoform-X1	jg268275	1.87321e-167	0.407785	0.776	0.34	5.30811e-163	10
XP_029894134.1	NADH-dehydrogenase-ubiquinone-ironsulfur-protein-5	jg172095	3.08863e-167	0.32689	0.701	0.292	8.75226e-163	10
XP_423972.3	mitochondrial-import-receptor-subunit-TOM20-homolog	jg54785	5.93788e-167	0.422093	0.867	0.415	1.68262e-162	10
XP_029871726.1	guanosine3',5'bis(diphosphate)-3'pyrophosphohydrolase-MESH1	jg268383	6.99498e-167	0.336492	0.394	0.131	1.98217e-162	10
XP_029884069.1	microsomal-glutathione-Stransferase-2	jg186402	1.0999e-166	0.369632	0.318	0.094	3.11679e-162	10
XP_040982624.1	structural-maintenance-of-chromosomes-protein-4-isoform-X1	jg272654	1.13416e-166	0.400157	0.892	0.409	3.21386e-162	10
XP_029898794.1	protoncoupled-amino-acid-transporter-4-isoform-X1	jg10237	1.60181e-166	0.410662	0.318	0.094	4.53906e-162	10
XP_029864071.1	biorientation-of-chromosomes-in-cell-division-protein-1like-1-isoform-X1	jg197914	2.3448e-166	0.374877	0.767	0.351	6.64446e-162	10
XP_015155849.1	coatomer-subunit-zeta1-isoform-X2	jg243304	2.69935e-166	0.347316	0.725	0.31	7.64916e-162	10
XP_029884471.1	malate-dehydrogenase,-mitochondrial	jg279581	2.92562e-166	0.339802	0.653	0.269	8.29034e-162	10
XP_029858419.1	RWD-domaincontaining-protein-1-isoform-X1	jg38595	1.6887e-165	0.288855	0.594	0.235	4.78527e-161	10
XP_015129585.3	distal-membranearm-assembly-complex-protein-2-isoform-X1	jg9677	1.87608e-165	0.290995	0.312	0.091	5.31625e-161	10
XP_029871646.1	cell-growthregulating-nucleolar-protein	jg198143	2.10704e-165	0.315945	0.501	0.185	5.97073e-161	10
XP_029865377.1	eukaryotic-translation-initiation-factor-2-subunit-2	jg21433	3.29988e-165	0.261712	0.74	0.32	9.35086e-161	10
XP_029869667.1	syntaxin18-isoform-X2	jg198173	4.58958e-165	0.440317	0.428	0.15	1.30055e-160	10
XP_040976604.1	DNA-excision-repair-protein-ERCC6like-2-isoform-X3	jg8555	1.00257e-164	0.39172	0.3	0.086	2.841e-160	10
XP_029859400.1	terminal-uridylyltransferase-7-isoform-X1	jg85301	1.12945e-164	0.313693	0.423	0.145	3.20052e-160	10
XP_005488361.1	mediator-of-RNA-polymerase-II-transcription-subunit-18	jg80982	1.18627e-164	0.297783	0.313	0.092	3.36152e-160	10
NP_001012568.1	proteasome-activator-complex-subunit-3	jg173514	3.25441e-164	0.257624	0.566	0.217	9.22203e-160	10
XP_029853365.1	rho-guanine-nucleotide-exchange-factor-6-isoform-X1	jg8322	3.46281e-164	0.28095	0.656	0.269	9.81256e-160	10
XP_029858148.1	mitotic-spindle-assembly-checkpoint-protein-MAD1-isoform-X1	jg377794	3.46921e-164	0.401519	0.682	0.289	9.8307e-160	10
XP_029866948.1	leucinerich-repeat-and-coiledcoil-domaincontaining-protein-1-isoform-X2	jg23509	3.92204e-164	0.325735	0.32	0.095	1.11139e-159	10
XP_033371575.1	receptortype-tyrosineprotein-phosphatase-epsilon-isoform-X2	jg310342	4.48733e-164	0.472669	0.527	0.205	1.27157e-159	10
XP_418878.3	cullin1-isoform-X1	jg19082	6.30195e-164	0.351276	0.426	0.15	1.78578e-159	10
XP_029892078.1	cancerrelated-nucleosidetriphosphatase-isoform-X2	jg5494	1.12868e-163	0.336189	0.261	0.069	3.19834e-159	10
XP_029860321.1	structural-maintenance-of-chromosomes-protein-5-isoform-X3	jg84232	1.65732e-163	0.363925	0.368	0.119	4.69635e-159	10
NP_001295542.1	actin,-cytoplasmic-2	jg271153	3.53714e-163	0.440023	0.857	0.398	1.00232e-158	10
XP_029890689.1	protein-PBDC1	jg56244	3.53962e-163	0.308141	0.439	0.154	1.00302e-158	10
XP_033371408.1	polycomb-group-RING-finger-protein-5-isoform-X2	jg30719	4.67476e-163	0.325376	0.283	0.079	1.32469e-158	10
XP_040980725.1	TBC-domaincontaining-protein-kinaselike-protein-isoform-X1	jg189532	5.53143e-163	0.376606	0.563	0.226	1.56744e-158	10
XP_029887366.1	ubiquitin-thioesterase-ZRANB1	jg310153	5.89475e-163	0.317159	0.368	0.119	1.67039e-158	10
XP_029864269.1	golgin-subfamily-A-member-4-isoform-X6	jg17814	6.68431e-163	0.338828	0.634	0.266	1.89413e-158	10
XP_029888035.1	laminB2	jg222692	8.58004e-163	0.293999	0.487	0.178	2.43133e-158	10
XP_029883050.1	rasrelated-protein-Rap2b	jg272223	8.77272e-163	0.325095	0.675	0.281	2.48592e-158	10
XP_029882751.1	serine/threonineprotein-phosphatase-PGAM5,-mitochondrial-isoform-X1	jg20384	1.15509e-162	0.320783	0.251	0.065	3.27317e-158	10
NP_001264941.1	60S-ribosomal-protein-L38	jg271006	1.38691e-162	0.61808	0.956	0.572	3.93008e-158	10
XP_029883402.1	phospholipidtransporting-ATPase-IF-isoform-X6	jg273573	1.57346e-162	0.336506	0.588	0.233	4.45871e-158	10
XP_040503613.1	transformation/transcription-domainassociated-protein-isoform-X3	jg378134	3.90438e-162	0.367984	0.523	0.202	1.10638e-157	10
XP_040975593.1	ras-association-domaincontaining-protein-5-isoform-X4	jg73453	6.53203e-162	0.284558	0.577	0.227	1.85098e-157	10
XP_029869031.1	UDPGlcNAc:betaGal-beta1,3Nacetylglucosaminyltransferaselike-protein-1-isoform-X5	jg26742	6.74004e-162	0.34821	0.283	0.079	1.90993e-157	10
XP_029879875.1	xaaPro-dipeptidase-isoform-X1	jg21179	6.90496e-162	0.380154	0.35	0.11	1.95666e-157	10
XP_029855916.1	rablike-protein-6-isoform-X2	jg69603	9.11764e-162	0.309338	0.495	0.185	2.58366e-157	10
XP_029866997.1	RB1inducible-coiledcoil-protein-1-isoform-X2	jg232024	1.09376e-161	0.355969	0.751	0.334	3.09938e-157	10
XP_029859331.1	PHinteracting-protein-isoform-X3	jg40894	1.19691e-161	0.367321	0.767	0.344	3.39168e-157	10
XP_029884533.1	nucleolin	jg274194	1.3778e-161	0.465925	0.906	0.435	3.90428e-157	10
XP_029864774.1	syndetin-isoform-X2	jg14251	1.65742e-161	0.358142	0.52	0.202	4.69662e-157	10
XP_029880851.1	transcriptional-repressor-CTCF-isoform-X1	jg209641	2.39341e-161	0.321365	0.415	0.143	6.7822e-157	10
XP_031950545.1	LOW-QUALITY-PROTEIN:-ATPdependent-Clp-protease-proteolytic-subunit,-mitochondrial	jg302081	4.52521e-161	0.267922	0.439	0.155	1.28231e-156	10
XP_040979545.1	transmembrane-protein-60	jg29903	5.04971e-161	0.280014	0.324	0.098	1.43094e-156	10
XP_029885375.1	E3-UFM1protein-ligase-1	jg39822	7.32171e-161	0.286139	0.421	0.146	2.07475e-156	10
XP_029874031.1	histone-PARylation-factor-1-isoform-X2	jg192513	1.02022e-160	0.301568	0.434	0.151	2.89099e-156	10
XP_015485151.1	ribonuclease-Hlike	jg132144	1.02506e-160	0.800779	0.502	0.216	2.90473e-156	10
XP_029885515.1	apoptosis-regulatory-protein-Siva-isoform-X1	jg287913	1.21281e-160	0.281442	0.528	0.205	3.43673e-156	10
XP_031962119.1	palmitoyltransferase-ZDHHC17	jg46331	1.41161e-160	0.312265	0.662	0.28	4.00007e-156	10
XP_029891255.1	lysocardiolipin-acyltransferase-1-isoform-X1	jg49852	6.19647e-160	0.406548	0.45	0.164	1.75589e-155	10
NP_001012893.1	saccharopine-dehydrogenaselike-oxidoreductase	jg112244	7.19235e-160	0.322455	0.528	0.204	2.0381e-155	10
XP_029878140.1	androgeninduced-gene-1-protein-isoform-X1	jg178883	1.06599e-159	0.431304	0.544	0.217	3.02068e-155	10
file_1	file-1	jg212862	1.19463e-159	0.349729	0.266	0.072	3.38523e-155	10
XP_029894173.1	RNA-helicase-aquarius	jg292461	1.38328e-159	0.298683	0.69	0.298	3.9198e-155	10
XP_029886620.1	ATrich-interactive-domaincontaining-protein-5B-isoform-X2	jg304693	1.50208e-159	0.632151	0.553	0.228	4.25643e-155	10
XP_029876376.1	DNA-polymerase-alpha-catalytic-subunit-isoform-X2	jg375341	1.85743e-159	0.448079	0.358	0.115	5.2634e-155	10
XP_029860751.1	mitochondrial-transcription-rescue-factor-1-isoform-X1	jg38893	4.88564e-159	0.361605	0.455	0.166	1.38444e-154	10
XP_029877664.1	something-about-silencing-protein-10-isoform-X3	jg184883	8.08501e-159	0.339484	0.407	0.141	2.29105e-154	10
XP_029857253.2	coronin7like-isoform-X3	jg282541	3.08809e-158	0.318542	0.309	0.093	8.75071e-154	10
XP_029869585.1	elongation-factorlike-GTPase-1	jg265995	3.1818e-158	0.356161	0.645	0.274	9.01626e-154	10
XP_029899123.1	transcription-factor-IIIA	jg99623	3.29898e-158	0.321065	0.365	0.119	9.34833e-154	10
XP_029862989.1	FACT-complex-subunit-SSRP1-isoform-X2	jg164661	5.93619e-158	0.267478	0.319	0.096	1.68214e-153	10
XP_040983474.1	rab-GTPaseactivating-protein-1like-isoform-X1	jg221175	8.84285e-158	0.35801	0.58	0.238	2.5058e-153	10
XP_029863498.1	peptideN(4)(Nacetylbetaglucosaminyl)asparagine-amidase-isoform-X1	jg17051	1.50848e-157	0.261401	0.454	0.165	4.27459e-153	10
XP_029859276.1	WD-repeatcontaining-protein-70-isoform-X2	jg77693	4.94639e-157	0.417988	0.459	0.17	1.40166e-152	10
XP_029889641.1	39S-ribosomal-protein-L37,-mitochondrial	jg21506	4.95087e-157	0.261086	0.36	0.117	1.40293e-152	10
XP_029884754.1	sodium/hydrogen-exchanger-9	jg27510	7.13488e-157	0.307356	0.288	0.083	2.02181e-152	10
XP_029856404.1	small-integral-membrane-protein-8	jg4037	9.68165e-157	0.259203	0.318	0.097	2.74349e-152	10
XP_029865969.1	SWI/SNFrelated-matrixassociated-actindependent-regulator-of-chromatin-subfamily-A-containing-DEAD/H-box-1-isoform-X1	jg190323	1.2919e-156	0.378057	0.388	0.132	3.66085e-152	10
XP_029898770.1	DNA-polymerase-delta-subunit-3-isoform-X2	jg104283	1.77537e-156	0.277984	0.353	0.113	5.03085e-152	10
XP_040984115.1	39S-ribosomal-protein-L14,-mitochondrial-isoform-X1	jg5316	1.99531e-156	0.266162	0.303	0.089	5.65412e-152	10
XP_040976653.1	SET-domaincontaining-protein-9-isoform-X6	jg79071	2.04502e-156	0.275223	0.375	0.124	5.79496e-152	10
XP_029899723.1	complex-I-assembly-factor-ACAD9,-mitochondrial	jg255782	2.95569e-156	0.261673	0.491	0.184	8.37553e-152	10
XP_029868696.1	protein-LYRIC-isoform-X2	jg236281	6.24825e-156	0.345401	0.873	0.418	1.77057e-151	10
XP_029866347.1	EKC/KEOPS-complex-subunit-TP53RK	jg2252	6.68311e-156	0.280011	0.301	0.089	1.89379e-151	10
NP_001075174.1	ADPribosylation-factor-6	jg286283	2.73216e-155	0.303428	0.813	0.368	7.74212e-151	10
XP_040983609.1	ZZtype-zinc-fingercontaining-protein-3-isoform-X1	jg216793	2.75078e-155	0.388689	0.465	0.175	7.7949e-151	10
XP_029899536.1	ubiquitin-carboxylterminal-hydrolase-4-isoform-X1	jg25394	8.92302e-155	0.261736	0.476	0.177	2.52852e-150	10
XP_029883067.1	disks-large-homolog-1-isoform-X16	jg274874	9.3805e-155	0.370567	0.515	0.203	2.65815e-150	10
XP_029856915.1	DENN-domaincontaining-protein-1A-isoform-X5	jg72423	1.71721e-154	0.44856	0.371	0.125	4.86606e-150	10
XP_029859713.1	ATP-synthase-subunit-e,-mitochondrial	jg87893	2.35347e-154	0.337003	0.744	0.335	6.66904e-150	10
XP_029899096.2	LOW-QUALITY-PROTEIN:-Laminoadipatesemialdehyde-dehydrogenasephosphopantetheinyl-transferase	jg100953	2.56881e-154	0.332431	0.386	0.132	7.27922e-150	10
XP_029896581.1	periodic-tryptophan-protein-1-homolog-isoform-X1	jg260743	3.86563e-154	0.349257	0.371	0.125	1.0954e-149	10
XP_040974771.1	ubiquitinlike-modifieractivating-enzyme-ATG7-isoform-X3	jg255603	9.33965e-154	0.430433	0.395	0.138	2.64658e-149	10
XP_029871234.1	protein-FAM3C	jg301543	3.51154e-153	0.316468	0.377	0.127	9.95064e-149	10
XP_029886957.1	eukaryotic-translation-initiation-factor-3-subunit-G	jg302474	3.64406e-153	0.283896	0.714	0.312	1.03262e-148	10
XP_029853196.1	transcriptional-regulator-ATRX-isoform-X1	jg5604	3.96164e-153	0.459666	0.933	0.469	1.12261e-148	10
XP_029867405.1	serine/threonineprotein-kinase-3-isoform-X1	jg23640	1.28661e-152	0.311167	0.621	0.263	3.64585e-148	10
XP_029852009.1	mitochondrial-ribonuclease-P-catalytic-subunit-isoform-X1	jg29169	1.59868e-152	0.300159	0.275	0.078	4.53017e-148	10
XP_029859920.1	DNA-repair-protein-XRCC4-isoform-X1	jg94871	2.68619e-152	0.398656	0.407	0.144	7.61186e-148	10
XP_029860845.1	WD-repeatcontaining-protein-7-isoform-X3	jg164183	3.11351e-152	0.415836	0.471	0.18	8.82275e-148	10
XP_029872018.1	neural-WiskottAldrich-syndrome-protein-isoform-X2	jg301343	3.50394e-152	0.323679	0.484	0.183	9.92912e-148	10
XP_029858410.1	LOW-QUALITY-PROTEIN:-DNAdirected-RNA-polymerase-III-subunit-RPC10	jg282121	6.4697e-152	0.259686	0.279	0.079	1.83332e-147	10
XP_029873731.1	serine/threonineprotein-phosphatase-6-regulatory-ankyrin-repeat-subunit-B-isoform-X10	jg30873	9.78207e-152	0.358338	0.874	0.412	2.77194e-147	10
XP_040978105.1	nuclear-receptor-coactivator-3-isoform-X1	jg22593	1.07902e-151	0.375284	0.423	0.154	3.05762e-147	10
XP_029859637.1	spliceosomeassociated-protein-CWC27-homolog	jg79874	1.74524e-151	0.365543	0.578	0.24	4.94549e-147	10
file_1	file-1	jg25011	1.93207e-151	0.273115	0.349	0.114	5.47492e-147	10
XP_029874329.1	28S-ribosomal-protein-S16,-mitochondrial	jg25365	2.69544e-151	0.331334	0.747	0.333	7.63808e-147	10
XP_029896624.1	trinucleotide-repeatcontaining-gene-6B-protein-isoform-X9	jg261864	8.05072e-151	0.356265	0.901	0.44	2.28133e-146	10
XP_029868428.1	cytochrome-c-oxidase-subunit-6C	jg236484	8.90657e-151	0.32694	0.76	0.331	2.52385e-146	10
XP_031966045.1	tetraspanin5-isoform-X1	jg190104	1.14301e-150	0.491675	0.496	0.196	3.23895e-146	10
XP_029890241.1	heterogeneous-nuclear-ribonucleoprotein-U-isoform-X1	jg54203	1.58652e-150	0.319508	0.795	0.364	4.49572e-146	10
XP_029896156.1	heat-shock-protein-HSP-90alpha-isoform-X1	jg288384	3.39502e-150	0.616911	0.864	0.455	9.62047e-146	10
XP_040976868.1	adenomatous-polyposis-coli-protein-isoform-X2	jg90551	4.00001e-150	0.319364	0.384	0.134	1.13348e-145	10
XP_029897577.1	zinc-finger-protein-622	jg65513	7.9309e-150	0.307511	0.338	0.109	2.24738e-145	10
XP_029888305.1	lon-protease-homolog,-mitochondrial	jg222711	8.62898e-150	0.314522	0.329	0.105	2.44519e-145	10
XP_029856528.1	autophagy-protein-5-isoform-X1	jg38974	1.71232e-149	0.307505	0.492	0.191	4.85219e-145	10
XP_029881925.1	probable-RNAbinding-protein-19-isoform-X1	jg202352	3.34742e-149	0.364516	0.343	0.112	9.48558e-145	10
XP_029898178.1	calcium-uptake-protein-2,-mitochondrial-isoform-X2	jg99164	3.57256e-149	0.364265	0.492	0.192	1.01236e-144	10
XP_040979742.1	zinc-finger-protein-518B	jg198022	4.37341e-149	0.3221	0.367	0.124	1.23929e-144	10
XP_015137082.1	small-nuclear-ribonucleoprotein-Sm-D1-isoform-X1	jg19535	4.52872e-149	0.360299	0.881	0.419	1.2833e-144	10
XP_029869052.1	regulatoryassociated-protein-of-mTOR-isoform-X4	jg271253	9.00293e-149	0.334402	0.466	0.179	2.55116e-144	10
XP_029898480.1	mitochondrial-intermediate-peptidase	jg99344	1.00121e-148	0.356967	0.43	0.158	2.83713e-144	10
XP_029893853.1	nascent-polypeptideassociated-complex-subunit-alpha-isoform-X2	jg242435	3.88505e-148	0.540794	0.972	0.715	1.10091e-143	10
XP_029867066.1	signal-recognition-particle-subunit-SRP72-isoform-X1	jg190834	8.15511e-148	0.260434	0.535	0.214	2.31091e-143	10
XP_029884649.1	leucine,-glutamate-and-lysinerich-protein-1-isoform-X1	jg27239	8.46496e-148	0.317667	0.254	0.07	2.39872e-143	10
XP_029868667.1	ribosome-biogenesis-regulatory-protein-homolog	jg233263	9.03009e-148	0.256896	0.542	0.216	2.55886e-143	10
XP_031972558.1	GDPmannose-4,6-dehydratase-isoform-X2	jg69133	1.41388e-147	0.407205	0.38	0.133	4.00652e-143	10
XP_029866257.1	transmembrane-protein-131like-isoform-X2	jg191353	1.47442e-147	0.32426	0.942	0.511	4.17806e-143	10
XP_029860641.1	threoninetRNA-ligase-1,-cytoplasmic	jg77011	1.93194e-147	0.293444	0.3	0.092	5.47454e-143	10
XP_029859013.1	plasma-membrane-calciumtransporting-ATPase-1-isoform-X3	jg47133	3.73119e-147	0.353085	0.509	0.202	1.05731e-142	10
XP_029882765.1	myosin-light-chain-kinase-3-isoform-X1	jg211242	4.73398e-147	0.341136	0.326	0.104	1.34147e-142	10
XP_029887255.2	LOW-QUALITY-PROTEIN:-cytochrome-c-oxidase-assembly-protein-COX15-homolog	jg307751	6.6366e-147	0.306355	0.292	0.088	1.88061e-142	10
XP_422144.1	speckletype-POZ-proteinlike	jg35874	1.1096e-146	0.276927	0.603	0.25	3.14428e-142	10
XP_029851838.1	succinateCoA-ligase-GDPforming-subunit-beta,-mitochondrial	jg252154	1.12863e-146	0.419475	0.479	0.187	3.1982e-142	10
XP_029882113.1	ubiquitinfold-modifierconjugating-enzyme-1-isoform-X2	jg208863	1.9818e-146	0.288067	0.507	0.199	5.61583e-142	10
XP_029885552.1	midasin	jg40163	3.00028e-146	0.395198	0.493	0.196	8.5019e-142	10
XP_029890750.1	MAX-geneassociated-protein-isoform-X1	jg294144	4.45256e-146	0.253766	0.577	0.24	1.26172e-141	10
XP_029851938.1	guanine-nucleotidebinding-proteinlike-3-isoform-X1	jg254502	5.90957e-146	0.317336	0.343	0.114	1.67459e-141	10
XP_029868143.1	pericentriolar-material-1-protein-isoform-X10	jg194012	6.39922e-145	0.337801	0.351	0.118	1.81335e-140	10
XP_029852571.1	THO-complex-subunit-2-isoform-X2	jg6103	6.92828e-145	0.283693	0.804	0.376	1.96327e-140	10
XP_029873093.1	partitioning-defective-3-homolog-B-isoform-X1	jg3165	1.23173e-144	0.278971	0.273	0.079	3.49035e-140	10
XP_029878185.1	kinesinlike-protein-KIF16B-isoform-X6	jg180853	1.70043e-144	0.338422	0.429	0.16	4.81852e-140	10
XP_029870120.1	prointerleukin16-isoform-X1	jg266073	1.85073e-144	0.348897	0.558	0.227	5.2444e-140	10
XP_029859387.1	nippedBlike-protein-isoform-X1	jg77593	3.39699e-144	0.343753	0.464	0.179	9.62605e-140	10
XP_040984182.1	protein-transport-protein-Sec23B-isoform-X4	jg49331	5.1039e-144	0.270535	0.396	0.142	1.44629e-139	10
XP_040974459.1	CWF19like-protein-2-isoform-X4	jg98383	6.33697e-144	0.296818	0.579	0.244	1.79571e-139	10
XP_040984065.1	ral-GTPaseactivating-protein-subunit-alpha1-isoform-X10	jg291651	7.11848e-144	0.369303	0.424	0.158	2.01716e-139	10
XP_029870678.1	signal-peptide-peptidaselike-2A-isoform-X1	jg26572	1.05717e-143	0.255956	0.421	0.154	2.99572e-139	10
XP_029876985.1	GAbinding-protein-alpha-chain-isoform-X1	jg37243	1.40841e-143	0.252922	0.327	0.105	3.99102e-139	10
XP_040980283.1	caspase10-isoform-X1	jg3123	2.14034e-143	0.279163	0.509	0.203	6.06509e-139	10
XP_029860902.1	LOW-QUALITY-PROTEIN:-RNAbinding-E3-ubiquitinprotein-ligase-MEX3C	jg16395	2.2963e-143	0.285162	0.323	0.104	6.50703e-139	10
XP_040976403.1	CCR4NOT-transcription-complex-subunit-2-isoform-X3	jg45913	3.1426e-143	0.351805	0.452	0.172	8.90518e-139	10
XP_029892329.1	importin5	jg64122	3.52524e-143	0.335594	0.383	0.136	9.98947e-139	10
XP_029891659.1	CDAN1interacting-nuclease-1-isoform-X1	jg292574	4.31776e-143	0.4355	0.432	0.163	1.22352e-138	10
XP_015136656.3	SWI/SNF-complex-subunit-SMARCC1-isoform-X2	jg10043	6.9817e-143	0.287451	0.745	0.342	1.9784e-138	10
XP_029886597.1	ribosome-biogenesis-protein-BMS1-homolog	jg305593	8.13421e-143	0.346794	0.421	0.156	2.30499e-138	10
XP_029855475.1	probable-ATPdependent-RNA-helicase-DDX20	jg73052	3.0078e-142	0.267631	0.364	0.126	8.5232e-138	10
XP_029872884.1	methionine-aminopeptidase-1D,-mitochondrial-isoform-X1	jg32721	3.40786e-142	0.342595	0.268	0.078	9.65684e-138	10
XP_040984610.1	tudor-domaincontaining-protein-3-isoform-X1	jg59884	3.49824e-142	0.25394	0.731	0.333	9.91295e-138	10
XP_029897938.1	putative-ribosomebinding-factor-A,-mitochondrial	jg6738	3.75651e-142	0.322153	0.256	0.073	1.06448e-137	10
XP_040974801.1	isoleucinetRNA-ligase,-cytoplasmic-isoform-X1	jg255423	4.10904e-142	0.402045	0.467	0.183	1.16438e-137	10
XP_029869256.1	casein-kinase-I-isoform-X1	jg26301	4.29123e-142	0.251568	0.254	0.071	1.21601e-137	10
XP_029858358.1	general-transcription-factor-3C-polypeptide-1-isoform-X1	jg282112	5.30023e-142	0.349234	0.328	0.108	1.50193e-137	10
XP_029877375.1	TBC1-domain-family-member-1-isoform-X3	jg195891	5.39687e-142	0.250531	0.43	0.157	1.52931e-137	10
XP_029860355.1	alphamannosidase-2-isoform-X1	jg9024	5.75496e-142	0.391302	0.399	0.144	1.63078e-137	10
XP_040983998.1	LOW-QUALITY-PROTEIN:-FBAR-domain-only-protein-1	jg225272	7.67985e-142	0.290277	0.295	0.091	2.17624e-137	10
XP_029863155.1	rap1-GTPaseGDP-dissociation-stimulator-1-isoform-X1	jg190113	1.01464e-141	0.345522	0.579	0.247	2.87518e-137	10
XP_040984106.1	Fbox-only-protein-34-isoform-X2	jg28679	2.37539e-141	0.310021	0.272	0.08	6.73115e-137	10
XP_029854892.1	SRA-stemloopinteracting-RNAbinding-protein,-mitochondrial	jg290634	3.69832e-141	0.454978	0.893	0.446	1.04799e-136	10
XP_029897608.1	probable-phospholipidtransporting-ATPase-IIB-isoform-X2	jg67494	4.19895e-141	0.286758	0.669	0.298	1.18986e-136	10
XP_029869614.1	Nacetylgalactosamine-kinase-isoform-X3	jg26557	5.14746e-141	0.251968	0.296	0.092	1.45864e-136	10
XP_029898027.1	RNA-cytosine-C(5)methyltransferase-NSUN2	jg64992	7.32232e-141	0.304061	0.311	0.099	2.07493e-136	10
XP_029864004.2	E3-ubiquitinprotein-ligase-TRIM7like	jg9973	1.08519e-140	0.300354	0.349	0.118	3.0751e-136	10
XP_031958438.1	baculoviral-IAP-repeatcontaining-protein-6-isoform-X6	jg53952	1.86484e-140	0.291282	0.382	0.135	5.28439e-136	10
XP_029872981.1	mAAA-proteaseinteracting-protein-1,-mitochondrial	jg31113	1.98942e-140	0.255543	0.443	0.167	5.63742e-136	10
XP_040980007.1	methylCpGbinding-domain-protein-5-isoform-X1	jg36243	3.82335e-140	0.306656	0.404	0.148	1.08342e-135	10
XP_029879641.1	interleukin-enhancerbinding-factor-2-isoform-X1	jg207753	4.05881e-140	0.294438	0.369	0.128	1.15015e-135	10
XP_040982209.1	histonelysine-Nmethyltransferase-ASH1L-isoform-X2	jg206042	5.84761e-140	0.281241	0.677	0.304	1.65704e-135	10
XP_031979076.1	neugrin	jg268391	6.16409e-140	0.324081	0.334	0.112	1.74672e-135	10
XP_029857440.1	mRNAcapping-enzyme-isoform-X1	jg40261	9.33004e-140	0.293794	0.503	0.201	2.64385e-135	10
XP_029858492.1	UHRF1binding-protein-1like-isoform-X2	jg47761	1.10361e-139	0.276603	0.329	0.108	3.1273e-135	10
XP_029899852.1	EGF-domainspecific-Olinked-Nacetylglucosamine-transferase-isoform-X1	jg252121	1.32558e-139	0.291355	0.267	0.078	3.7563e-135	10
XP_029869007.1	ATP-synthase-subunit-d,-mitochondrial	jg269665	1.52743e-139	0.270574	0.818	0.383	4.32829e-135	10
XP_029887676.1	ankyrin-repeat-domaincontaining-protein-17-isoform-X2	jg184674	2.27552e-139	0.285842	0.534	0.22	6.44814e-135	10
XP_040980206.1	cytoplasmic-dynein-1-intermediate-chain-2-isoform-X2	jg3275	2.79704e-139	0.258588	0.41	0.15	7.92596e-135	10
XP_029869119.1	protein-MON2-homolog-isoform-X4	jg43873	4.76582e-139	0.358141	0.388	0.14	1.35049e-134	10
XP_029873292.1	kinesinlike-protein-KIF1B-isoform-X22	jg26813	4.91219e-139	0.384518	0.437	0.168	1.39197e-134	10
XP_029860022.1	adenylate-kinase-isoenzyme-6	jg94644	5.12145e-139	0.252727	0.467	0.18	1.45127e-134	10
XP_029888040.1	mitochondrial-import-inner-membrane-translocase-subunit-Tim13	jg222674	6.51771e-139	0.287424	0.452	0.173	1.84692e-134	10
XP_029887656.1	nucleoprotein-TPR-isoform-X2	jg220833	7.46783e-139	0.264203	0.59	0.252	2.11616e-134	10
XP_415914.3	neurofibromin-isoform-X5	jg28165	7.85313e-139	0.314622	0.324	0.107	2.22534e-134	10
XP_029859387.1	nippedBlike-protein-isoform-X1	jg77623	8.4018e-139	0.304408	0.406	0.148	2.38082e-134	10
XP_029896115.1	peptidylprolyl-cistrans-isomerase-FKBP4	jg258022	1.61493e-138	0.287575	0.603	0.258	4.57621e-134	10
XP_029887723.1	calmodulinregulated-spectrinassociated-protein-2-isoform-X5	jg218861	1.80912e-138	0.262797	0.524	0.214	5.1265e-134	10
XP_029852948.1	activating-molecule-in-BECN1regulated-autophagy-protein-1-isoform-X2	jg294603	5.76889e-138	0.277006	0.471	0.184	1.63473e-133	10
XP_029893124.1	kinase-Dinteracting-substrate-of-220-kDa-isoform-X2	jg246804	5.94944e-138	0.314932	0.618	0.266	1.68589e-133	10
XP_029892150.1	conserved-oligomeric-Golgi-complex-subunit-6-isoform-X1	jg58032	9.54561e-138	0.294278	0.442	0.169	2.70494e-133	10
XP_029894739.1	carnitine-Opalmitoyltransferase-1,-liver-isoform-isoform-X2	jg170174	1.96397e-137	0.300943	0.78	0.358	5.56529e-133	10
XP_031954605.1	glyceraldehyde3phosphate-dehydrogenase	jg366893	7.93413e-137	0.448926	0.936	0.554	2.24829e-132	10
NP_001034351.1	Fbox/WD-repeatcontaining-protein-11	jg38358	1.00391e-136	0.336512	0.283	0.087	2.84477e-132	10
NP_989562.2	ADP/ATP-translocase-3	jg2133	1.14914e-136	0.260052	0.435	0.166	3.25632e-132	10
XP_029879716.1	actinrelated-protein-2/3-complex-subunit-3	jg204684	1.19323e-136	0.288881	0.819	0.379	3.38127e-132	10
XP_029860864.1	UPF0600-protein-C5orf51-homolog	jg78061	1.51766e-136	0.282935	0.305	0.098	4.30058e-132	10
XP_029885478.1	thioredoxindependent-peroxide-reductase,-mitochondrial-isoform-X2	jg309693	2.391e-136	0.253442	0.537	0.218	6.77537e-132	10
XP_029864059.1	FYVE-and-coiledcoil-domaincontaining-protein-1-isoform-X2	jg19473	3.4104e-136	0.325839	0.399	0.147	9.66405e-132	10
XP_029891182.1	HEAT-repeatcontaining-protein-5B-isoform-X1	jg53772	9.47653e-136	0.315252	0.361	0.127	2.68536e-131	10
XP_029888734.1	putative-RNA-polymerase-II-subunit-B1-CTD-phosphatase-RPAP2-isoform-X5	jg217623	2.26845e-135	0.320345	0.408	0.153	6.4281e-131	10
XP_029864610.1	glutamyltRNA(Gln)-amidotransferase-subunit-B,-mitochondrial	jg191163	2.44619e-135	0.269911	0.363	0.129	6.93177e-131	10
XP_029859116.1	pumilio-homolog-3-isoform-X1	jg81694	2.49578e-135	0.337715	0.377	0.137	7.07228e-131	10
NP_001167000.1	capping-protein-(actin-filament)-muscle-Zline,-beta-isoform-2	jg27472	3.29028e-135	0.266983	0.502	0.202	9.32366e-131	10
XP_029870293.1	probable-helicase-with-zinc-finger-domain-isoform-X3	jg270623	8.66207e-135	0.301205	0.452	0.177	2.45457e-130	10
XP_029872804.1	major-facilitator-superfamily-domaincontaining-protein-6-isoform-X1	jg30492	9.64069e-135	0.381689	0.291	0.092	2.73188e-130	10
XP_029857320.1	RNA-exonuclease-5-isoform-X4	jg37852	1.03001e-134	0.272142	0.351	0.123	2.91873e-130	10
XP_029889161.1	elongation-factor-2	jg223906	3.19843e-134	0.312063	0.861	0.429	9.06339e-130	10
XP_031978625.1	probable-E3-ubiquitinprotein-ligase-HERC1-isoform-X8	jg264175	4.99129e-134	0.326141	0.693	0.316	1.41438e-129	10
XP_040982710.1	phosphorylase-b-kinase-gamma-catalytic-chain,-skeletal-muscle/heart-isoform	jg279874	5.8287e-134	0.285017	0.408	0.153	1.65168e-129	10
XP_015475192.1	mitochondrial-calcium-uniporter-regulator-1	jg68062	6.14719e-134	0.288164	0.363	0.128	1.74193e-129	10
XP_029861976.1	cytochrome-c-oxidase-subunit-7A2,-mitochondrial	jg41084	6.62342e-134	0.365204	0.868	0.427	1.87688e-129	10
XP_029873502.1	Fanconi-anemia-core-complexassociated-protein-20-isoform-X1	jg2603	9.62163e-134	0.268656	0.259	0.077	2.72648e-129	10
XP_029856967.1	transmembrane-protein-141-isoform-X1	jg69421	7.0881e-133	0.270851	0.334	0.114	2.00855e-128	10
XP_029852569.1	cohesin-subunit-SA2-isoform-X3	jg6086	2.04101e-132	0.262156	0.784	0.371	5.78362e-128	10
XP_040985102.1	liprinalpha1-isoform-X12	jg166624	4.46486e-132	0.291686	0.423	0.162	1.26521e-127	10
XP_005490595.1	phospholipidtransporting-ATPase-IA-isoform-X3	jg195452	1.13399e-131	0.354835	0.457	0.182	3.21338e-127	10
XP_015491853.1	probable-rRNAprocessing-protein-EBP2	jg216663	3.02586e-131	0.295178	0.361	0.129	8.57439e-127	10
XP_029857300.1	lysinerich-nucleolar-protein-1-isoform-X1	jg378623	4.90141e-131	0.339979	0.374	0.137	1.38891e-126	10
XP_029870603.1	syntaxin8-isoform-X1	jg267612	1.07238e-130	0.261743	0.618	0.276	3.03879e-126	10
XP_029891051.1	protein-MAK16-homolog	jg56163	1.61913e-130	0.281581	0.4	0.15	4.58813e-126	10
XP_029887301.1	WASH-complex-subunit-2Alike-isoform-X2	jg306683	1.91128e-130	0.290005	0.528	0.221	5.41598e-126	10
XP_029877951.1	alanyltRNA-editing-protein-Aarsd1like	jg173464	2.44569e-130	0.298259	0.465	0.186	6.93034e-126	10
XP_029867206.1	protein-Abitram	jg227321	3.74632e-130	0.266919	0.265	0.081	1.0616e-125	10
XP_029865278.1	glycylpeptide-Ntetradecanoyltransferase-2	jg1368	7.30528e-130	0.281165	0.256	0.076	2.0701e-125	10
NP_990698.1	activin-receptor-type2A-precursor	jg36213	9.23163e-130	0.375071	0.409	0.157	2.61597e-125	10
XP_029881352.1	protein-S100A10-isoform-X2	jg208611	1.0548e-129	0.468556	0.625	0.285	2.98898e-125	10
NP_001090997.1	guanine-nucleotidebinding-protein-G(I)/G(S)/G(O)-subunit-gamma2	jg286443	1.34329e-129	0.284265	0.464	0.181	3.80649e-125	10
XP_029888300.1	netrinG1-isoform-X5	jg21907	2.95817e-129	0.328392	0.257	0.077	8.38258e-125	10
XP_040977012.1	LOW-QUALITY-PROTEIN:-E3-ubiquitinprotein-ligase-RNF38	jg8838	3.35677e-129	0.302162	0.255	0.077	9.51207e-125	10
XP_040982545.1	transcription-factor-Dp2-isoform-X1	jg275243	3.66219e-129	0.292731	0.401	0.151	1.03775e-124	10
XP_029854924.1	cell-division-cycle-protein-16-homolog	jg389	1.44225e-128	0.25944	0.277	0.087	4.0869e-124	10
XP_015149868.3	ubiquitin-carboxylterminal-hydrolase-22-isoform-X4	jg377243	3.39431e-128	0.351102	0.402	0.154	9.61845e-124	10
XP_029882534.1	HCLS1associated-protein-X1-isoform-X2	jg206464	6.21e-128	0.254696	0.507	0.211	1.75973e-123	10
XP_029876074.1	mannosyloligosaccharide-1,2alphamannosidase-IB-isoform-X1	jg36705	1.18004e-127	0.306399	0.288	0.093	3.34388e-123	10
XP_040976604.1	DNA-excision-repair-protein-ERCC6like-2-isoform-X3	jg8552	1.21632e-127	0.298423	0.266	0.082	3.44667e-123	10
XP_005484221.1	Krueppellike-factor-7	jg31513	1.51705e-127	0.381655	0.483	0.201	4.29886e-123	10
XP_040974436.1	60S-ribosomal-protein-L21	jg99605	5.75459e-127	0.433985	0.992	0.868	1.63068e-122	10
XP_025005571.2	Alstrom-syndrome-protein-1-isoform-X9	jg200613	4.41714e-126	0.288399	0.44	0.175	1.25169e-121	10
XP_029875078.1	vacuolar-protein-sortingassociated-protein-13D-isoform-X8	jg27145	4.83267e-126	0.276245	0.706	0.329	1.36943e-121	10
XP_040551528.1	uncharacterized-protein-LOC112531790	jg8991	5.15095e-126	0.323585	0.259	0.079	1.45962e-121	10
XP_031973486.1	E3-ubiquitinprotein-ligase-RNF220-isoform-X5	jg216363	5.73995e-126	0.259159	0.343	0.121	1.62653e-121	10
XP_029887498.1	centrosomeassociated-protein-350-isoform-X7	jg22154	5.88341e-126	0.253008	0.388	0.145	1.66718e-121	10
XP_029862606.1	cilia-and-flagellaassociated-protein-299-isoform-X1	jg184391	1.25983e-125	0.316967	0.264	0.08	3.56999e-121	10
XP_029886768.1	LOW-QUALITY-PROTEIN:-probable-tRNA-pseudouridine-synthase-1	jg309332	2.30808e-125	0.258276	0.282	0.09	6.5404e-121	10
XP_040985568.1	retroelement-silencing-factor-1	jg259643	2.86771e-125	0.298121	0.509	0.214	8.12624e-121	10
XP_029890337.1	DNA-mismatch-repair-protein-Msh6-isoform-X2	jg4961	4.89626e-125	0.28788	0.261	0.08	1.38745e-120	10
XP_029872471.1	alpha1,6mannosylglycoprotein-6betaNacetylglucosaminyltransferase-A	jg35583	2.17559e-124	0.277054	0.636	0.286	6.16497e-120	10
XP_029858117.1	transmembrane-channellike-protein-7-isoform-X1	jg378681	3.03102e-124	0.254387	0.345	0.123	8.58901e-120	10
XP_040975236.1	glucocorticoid-receptor	jg379991	3.23989e-124	0.252003	0.343	0.122	9.18086e-120	10
XP_029874476.1	discointeracting-protein-2-homolog-A-isoform-X4	jg28413	1.17796e-123	0.293239	0.371	0.138	3.33798e-119	10
XP_040984768.1	microcephalin-isoform-X5	jg24491	3.71625e-123	0.27093	0.305	0.103	1.05307e-118	10
XP_029886594.1	chondroitin-sulfate-Nacetylgalactosaminyltransferase-2-isoform-X1	jg30553	1.7665e-122	0.284272	0.277	0.089	5.00572e-118	10
XP_029878304.1	lethal(3)malignant-brain-tumorlike-protein-3-isoform-X1	jg179983	3.44241e-122	0.268231	0.586	0.259	9.75477e-118	10
XP_031951722.1	CMPNacetylneuraminatepolyalpha2,8sialyltransferase-isoform-X2	jg89041	3.48796e-122	0.32476	0.347	0.126	9.88384e-118	10
XP_029898020.1	interferon-regulatory-factor-4	jg68993	3.655e-122	0.325489	0.289	0.096	1.03572e-117	10
XP_029853656.1	E3-ubiquitinprotein-ligase-RNF130-isoform-X1	jg381052	2.50708e-121	0.260623	0.846	0.422	7.10432e-117	10
XP_029897619.1	little-elongation-complex-subunit-1-isoform-X2	jg67191	3.64038e-121	0.269242	0.297	0.099	1.03157e-116	10
XP_029897517.1	ribonuclease-3	jg66562	1.27125e-120	0.299975	0.318	0.112	3.60235e-116	10
XP_029852964.1	ectoNOX-disulfidethiol-exchanger-2-isoform-X3	jg4883	1.75336e-120	0.258849	0.356	0.132	4.96849e-116	10
XP_029856333.1	probable-helicase-senataxin-isoform-X2	jg71492	1.86134e-120	0.262799	0.363	0.135	5.27447e-116	10
XP_029887746.1	zinc-finger-protein-644-isoform-X2	jg217544	2.26467e-120	0.276867	0.429	0.172	6.41741e-116	10
NP_001264797.2	coronin1C-isoform-1	jg205303	4.79656e-120	0.491228	0.978	0.601	1.3592e-115	10
XP_029870701.1	conserved-oligomeric-Golgi-complex-subunit-5	jg299603	1.99496e-119	0.314294	0.366	0.137	5.65311e-115	10
XP_029891295.2	delta(14)sterol-reductase-LBR	jg50113	4.63656e-119	0.267145	0.893	0.44	1.31386e-114	10
XP_040981758.1	zinc-finger-homeobox-protein-3-isoform-X2	jg21365	7.30384e-119	0.276987	0.292	0.098	2.06969e-114	10
XP_029890438.1	thyroid-adenomaassociated-protein-isoform-X1	jg51493	9.59988e-119	0.264013	0.653	0.301	2.72032e-114	10
XP_029872572.1	protein-TANC1-isoform-X1	jg36693	9.75036e-119	0.291775	0.507	0.216	2.76296e-114	10
XP_029892105.1	E3-ubiquitinprotein-ligase-MYCBP2-isoform-X8	jg61472	7.34807e-116	0.253107	0.387	0.15	2.08222e-111	10
XP_029885989.1	nucleolar-RNA-helicase-2-isoform-X1	jg303433	4.96267e-115	0.269283	0.382	0.149	1.40627e-110	10
XP_029890026.1	cytochrome-bc1-complex-subunit-6,-mitochondrial-isoform-X1	jg215925	7.69931e-115	0.329466	0.889	0.458	2.18175e-110	10
XP_029857885.1	xylosyltransferase-1-isoform-X2	jg378793	1.09467e-114	0.298948	0.345	0.129	3.10197e-110	10
XP_029891186.1	tetratricopeptide-repeat-protein-27	jg53963	1.81847e-114	0.297793	0.37	0.143	5.15299e-110	10
XP_040975498.1	E3-ubiquitinprotein-ligase-HERC2-isoform-X3	jg2474	3.4272e-114	0.281148	0.443	0.185	9.71165e-110	10
XP_029860089.1	phosphatidylinositol-3kinase-catalytic-subunit-type-3-isoform-X1	jg163384	7.36833e-114	0.251517	0.472	0.201	2.08796e-109	10
XP_029896872.1	DNAdirected-RNA-polymerase-III-subunit-RPC2-isoform-X1	jg260653	1.32247e-113	0.265731	0.339	0.125	3.74747e-109	10
XP_005485301.2	26S-proteasome-nonATPase-regulatory-subunit-14-isoform-X1	jg33392	3.43233e-112	0.273859	0.333	0.124	9.7262e-108	10
XP_029883920.1	SadenosylLmethioninedependent-tRNA-4demethylwyosine-synthase-TYW1like-isoform-X1	jg27885	5.61495e-112	0.311676	0.259	0.085	1.59111e-107	10
XP_031986125.1	vacuolar-protein-sortingassociated-protein-13B-isoform-X8	jg236431	7.05763e-112	0.272186	0.315	0.114	1.99992e-107	10
XP_029864923.1	G-proteincoupled-receptor-kinase-4-isoform-X1	jg198904	7.73023e-112	0.252275	0.854	0.428	2.19052e-107	10
XP_015128745.1	histone-H2A.V-isoform-X1	jg57604	7.81543e-112	0.269502	0.863	0.431	2.21466e-107	10
XP_029858187.1	transmembrane-protein-260-isoform-X1	jg286882	1.16789e-107	0.261767	0.297	0.106	3.30945e-103	10
XP_040983603.1	poly-ADPribose-polymerase-tankyrase1-isoform-X3	jg190903	3.90173e-107	0.292233	0.452	0.194	1.10563e-102	10
XP_040979669.1	zinc-transporter-ZIP11	jg270912	3.03092e-104	0.261822	0.3	0.109	8.58872e-100	10
XP_029879983.1	chromodomainhelicaseDNAbinding-protein-9-isoform-X2	jg210732	8.01894e-104	0.256513	0.338	0.131	2.27233e-99	10
XP_029870428.1	cytochrome-c-oxidase-subunit-5A,-mitochondrial	jg263665	7.82802e-103	0.274479	0.886	0.459	2.21823e-98	10
XP_029881311.1	nuclear-factor-of-activated-Tcells-5-isoform-X2	jg213591	2.02194e-102	0.254757	0.283	0.101	5.72957e-98	10
XP_029858697.1	uridine-diphosphate-glucose-pyrophosphatase-NUDT14-isoform-X1	jg287773	2.57948e-101	0.263795	0.286	0.103	7.30946e-97	10
XP_029890720.1	tautubulin-kinase-1-isoform-X1	jg49142	5.83605e-101	0.260822	0.309	0.116	1.65376e-96	10
XP_029867246.1	transcription-initiation-factor-TFIID-subunit-2-isoform-X3	jg238461	7.92258e-101	0.269763	0.259	0.09	2.24502e-96	10
XP_040976186.1	myocardinrelated-transcription-factor-B-isoform-X2	jg37915	3.2959e-100	0.256984	0.311	0.117	9.33958e-96	10
XP_031968064.1	calmodulin1	jg289684	1.69423e-98	0.403705	0.949	0.544	4.80093e-94	10
XP_029855376.1	peptidylprolyl-cistrans-isomerase-FKBP5-isoform-X3	jg74513	3.32386e-98	0.274091	0.364	0.15	9.41884e-94	10
XP_424903.3	40S-ribosomal-protein-S23	jg151694	6.89833e-97	0.320913	0.384	0.164	1.95478e-92	10
XP_029867707.1	centrosome-and-spindle-poleassociated-protein-1-isoform-X2	jg23337	1.844e-93	0.273299	0.288	0.109	5.22535e-89	10
XP_014120781.1	kelchlike-protein-13-isoform-X1	jg8011	5.62859e-89	0.266898	0.251	0.091	1.59497e-84	10
XP_029866760.1	Fbox/WD-repeatcontaining-protein-7-isoform-X4	jg191202	2.59904e-82	0.271945	0.266	0.104	7.36489e-78	10
XP_029898454.1	high-mobility-group-protein-B1	jg99893	3.35117e-82	0.25448	0.948	0.542	9.49622e-78	10
XP_029877711.1	ral-GTPaseactivating-protein-subunit-alpha2-isoform-X3	jg182122	8.63885e-81	0.273752	0.295	0.121	2.44799e-76	10
XP_029868105.1	eukaryotic-translation-initiation-factor-3-subunit-H	jg238213	2.92524e-80	0.310932	0.952	0.579	8.28925e-76	10
XP_029868738.1	eukaryotic-translation-initiation-factor-3-subunit-E	jg237183	6.55304e-78	0.318314	0.957	0.581	1.85694e-73	10
XP_029890528.1	calmodulinlysine-Nmethyltransferase-isoform-X2	jg51642	6.45866e-76	0.280438	0.285	0.117	1.83019e-71	10
XP_029867260.1	CD226-antigen-isoform-X2	jg228452	0	3.45298	0.896	0.182	0	11
XP_029854596.1	inositol-polyphosphate4phosphatase-type-I-A-isoform-X17	jg2863	0	3.07168	0.932	0.31	0	11
XP_029879174.1	bifunctional-heparan-sulfate-Ndeacetylase/Nsulfotransferase-4-isoform-X1	jg185412	0	2.98035	0.663	0.121	0	11
XP_040538148.1	DNAbinding-protein-SATB1-isoform-X1	jg16632	0	2.94033	0.774	0.22	0	11
XP_029864816.1	engulfment-and-cell-motility-protein-1-isoform-X1	jg20454	0	2.68279	0.946	0.372	0	11
XP_040976756.1	deathassociated-protein-kinase-1-isoform-X2	jg85405	0	2.66533	0.887	0.342	0	11
XP_029872708.2	integrin-alpha4	jg31954	0	2.6583	0.727	0.246	0	11
XP_040980327.1	rho-GTPaseactivating-protein-15	jg36075	0	2.56877	0.999	0.469	0	11
XP_040981374.1	arfGAP-with-RhoGAP-domain,-ANK-repeat-and-PH-domaincontaining-protein-2-isoform-X1	jg196033	0	2.55789	0.94	0.355	0	11
XP_029897274.1	attractin-isoform-X1	jg200563	0	2.53957	0.868	0.335	0	11
XP_040975242.1	transcription-factor-7-isoform-X8	jg380393	0	2.53494	0.817	0.216	0	11
XP_029865840.1	TOX-high-mobility-group-box-family-member-2-isoform-X1	jg21613	0	2.5338	0.829	0.227	0	11
XP_029854063.1	dedicator-of-cytokinesis-protein-2	jg383344	0	2.51484	0.924	0.369	0	11
XP_029865316.1	phosphatidylinositol-3,4,5trisphosphatedependent-Rac-exchanger-1-protein-isoform-X2	jg22614	0	2.48979	0.823	0.316	0	11
XP_033367850.1	engulfment-and-cell-motility-protein-1-isoform-X2	jg20494	0	2.4874	0.868	0.351	0	11
XP_029870306.1	protein-kinase-C-alpha-type-isoform-X3	jg270652	0	2.43653	0.599	0.17	0	11
XP_029899568.1	forkhead-box-protein-P1-isoform-X4	jg251954	0	2.43056	0.912	0.373	0	11
XP_029865316.1	phosphatidylinositol-3,4,5trisphosphatedependent-Rac-exchanger-1-protein-isoform-X2	jg22644	0	2.38796	0.749	0.266	0	11
XP_029860410.1	SETbinding-protein-isoform-X2	jg163524	0	2.36876	0.58	0.176	0	11
XP_029878906.1	protein-Cets1-isoform-X2	jg183884	0	2.34654	0.802	0.302	0	11
XP_029876893.1	Tcell-surface-antigen-CD2-isoform-X1	jg369502	0	2.34564	0.629	0.153	0	11
XP_031958003.1	cAMPspecific-3',5'cyclic-phosphodiesterase-7B-isoform-X2	jg179503	0	2.33571	0.576	0.174	0	11
XP_029854063.1	dedicator-of-cytokinesis-protein-2	jg383324	0	2.30825	0.872	0.362	0	11
XP_040983730.1	DENN-domaincontaining-protein-1B-isoform-X6	jg218633	0	2.30328	0.812	0.335	0	11
XP_029884437.1	dedicator-of-cytokinesis-protein-10-isoform-X10	jg275684	0	2.27689	0.806	0.309	0	11
XP_029853843.1	CD44-antigen-isoform-X1	jg295814	0	2.22299	0.735	0.272	0	11
XP_029852292.1	nikrelated-protein-kinase-isoform-X1	jg6514	0	2.22159	0.879	0.344	0	11
XP_029859612.1	Bcell-lymphoma/leukemia-11B-isoform-X2	jg288753	0	2.19994	0.603	0.165	0	11
XP_029890499.1	ERO1like-protein-beta	jg54674	0	2.1939	0.664	0.257	0	11
XP_029852461.1	AF4/FMR2-family-member-2-isoform-X3	jg6704	0	2.18729	0.891	0.347	0	11
XP_031964362.1	rap-guanine-nucleotide-exchange-factor-2-isoform-X16	jg191773	0	2.18678	0.725	0.304	0	11
XP_029878304.1	lethal(3)malignant-brain-tumorlike-protein-3-isoform-X1	jg179984	0	2.18557	0.713	0.257	0	11
XP_029860410.1	SETbinding-protein-isoform-X2	jg163514	0	2.17629	0.535	0.163	0	11
XP_040982624.1	structural-maintenance-of-chromosomes-protein-4-isoform-X1	jg272655	0	2.15658	0.852	0.414	0	11
XP_029876191.2	E3-ubiquitinprotein-ligase-CBLB-isoform-X1	jg368623	0	2.14928	0.678	0.258	0	11
XP_031954752.1	M1specific-T-cell-receptor-beta-chainlike	jg366283	0	2.14392	0.699	0.19	0	11
XP_029876289.1	runtrelated-transcription-factor-1-isoform-X2	jg373233	0	2.11717	0.837	0.375	0	11
XP_040981065.1	utrophin-isoform-X4	jg177783	0	2.10836	0.649	0.263	0	11
XP_029867738.1	rho-familyinteracting-cell-polarization-regulator-2-isoform-X3	jg227675	0	2.09262	0.93	0.419	0	11
XP_029868769.1	DNAbinding-protein-Ikaros-isoform-X3	jg226283	0	2.08499	0.975	0.544	0	11
XP_029898688.1	E3-ubiquitinprotein-ligase-rnf213alphalike-isoform-X2	jg98743	0	2.07986	0.725	0.28	0	11
XP_040978462.1	lipopolysaccharideresponsive-and-beigelike-anchor-protein-isoform-X4	jg187264	0	2.07781	0.644	0.258	0	11
XP_029856056.1	CDK5-regulatory-subunitassociated-protein-2-isoform-X1	jg70603	0	2.03797	0.801	0.372	0	11
XP_029876056.1	SH3-domaincontaining-kinasebinding-protein-1-isoform-X2	jg375744	0	2.03511	0.834	0.386	0	11
XP_029880654.1	dipeptidase-2like-isoform-X1	jg210553	0	2.00473	0.654	0.231	0	11
XP_029896920.1	fatty-acylCoA-reductase-2-isoform-X2	jg257173	0	1.97452	0.521	0.143	0	11
XP_029855718.1	bile-acid-receptorlike	jg72784	0	1.9612	0.699	0.261	0	11
XP_029852298.1	RPArelated-protein-RADX	jg6544	0	1.94617	0.823	0.378	0	11
XP_029871908.1	receptortype-tyrosineprotein-phosphatase-alpha-isoform-X1	jg200383	0	1.90266	0.779	0.361	0	11
XP_029879476.1	src-kinaseassociated-phosphoprotein-1	jg174933	0	1.8953	0.504	0.151	0	11
XP_040981499.1	LOW-QUALITY-PROTEIN:-M1specific-T-cell-receptor-alpha-chainlike	jg177103	0	1.89527	0.908	0.305	0	11
XP_029879229.1	spectrin-beta-chain,-nonerythrocytic-1-isoform-X1	jg181774	0	1.86094	0.803	0.358	0	11
XP_040985226.1	Factinmonooxygenase-MICAL2-isoform-X3	jg167724	0	1.8144	0.766	0.356	0	11
XP_040981383.1	nesprin1-isoform-X15	jg178305	0	1.70563	0.825	0.404	0	11
XP_029888929.1	receptortype-tyrosineprotein-phosphatase-C-isoform-X2	jg218745	0	1.67815	0.963	0.556	0	11
XP_029859758.1	erbin-isoform-X2	jg80035	2.6504e-307	1.83351	0.743	0.361	7.51044e-303	11
XP_029897363.1	GRB2related-adapter-protein-2-isoform-X1	jg261833	1.06642e-303	1.9869	0.545	0.178	3.0219e-299	11
XP_029894739.1	carnitine-Opalmitoyltransferase-1,-liver-isoform-isoform-X2	jg170175	1.10041e-295	1.87161	0.727	0.363	3.11824e-291	11
XP_029898845.1	FBAR-and-double-SH3-domains-protein-2-isoform-X4	jg104044	1.94327e-295	2.25308	0.62	0.246	5.50665e-291	11
XP_029871910.1	prolineserinethreonine-phosphataseinteracting-protein-1-isoform-X1	jg263903	2.80871e-289	1.918	0.624	0.24	7.95904e-285	11
XP_029866288.1	leucinerich-repeatcontaining-protein-3B	jg17083	3.27537e-286	2.00241	0.439	0.12	9.2814e-282	11
XP_029879819.1	lipopolysaccharideresponsive-and-beigelike-anchor-protein-isoform-X3	jg187184	1.53375e-280	2.09872	0.552	0.202	4.3462e-276	11
XP_029892107.1	E3-ubiquitinprotein-ligase-MYCBP2-isoform-X9	jg61483	1.16713e-278	1.55849	0.835	0.486	3.3073e-274	11
XP_029888101.1	mitogenactivated-protein-kinase-kinase-kinase-kinase-3-isoform-X1	jg36914	3.74643e-278	1.74868	0.7	0.341	1.06163e-273	11
XP_029854944.1	protein-furry-homologlike-isoform-X4	jg194874	1.51309e-276	1.82636	0.682	0.326	4.28763e-272	11
XP_029852094.1	rho-guanine-nucleotide-exchange-factor-3-isoform-X2	jg253623	2.55227e-276	1.79646	0.491	0.155	7.23237e-272	11
XP_015488456.1	vesicle-transport-through-interaction-with-tSNAREs-homolog-1A-isoform-X1	jg309105	2.78317e-275	1.82169	0.745	0.399	7.88667e-271	11
XP_029890438.1	thyroid-adenomaassociated-protein-isoform-X1	jg51494	6.16219e-275	1.81209	0.662	0.303	1.74618e-270	11
XP_029875530.1	lysinespecific-demethylase-6A-isoform-X5	jg374204	1.92044e-270	1.82767	0.677	0.328	5.44194e-266	11
XP_029896624.1	trinucleotide-repeatcontaining-gene-6B-protein-isoform-X9	jg261865	2.16888e-268	1.51627	0.792	0.448	6.14596e-264	11
XP_031957465.1	mannosyloligosaccharide-1,2alphamannosidase-IA	jg37703	5.14507e-267	1.60641	0.832	0.464	1.45796e-262	11
XP_029895789.1	serine/threonineprotein-kinase-BRSK2-isoform-X10	jg169294	1.74324e-260	1.95075	0.612	0.248	4.93981e-256	11
XP_029874780.1	ski-oncogene-isoform-X1	jg26024	1.02952e-258	1.94361	0.683	0.326	2.91734e-254	11
XP_029881123.1	nuclear-factor-of-activated-Tcells,-cytoplasmic-3-isoform-X1	jg210505	3.91455e-254	1.79144	0.701	0.355	1.10927e-249	11
XP_029861461.1	interleukin7-receptor-subunit-alpha-isoform-X1	jg77243	4.24737e-254	1.74584	0.479	0.155	1.20358e-249	11
XP_029892889.1	putative-Polycomb-group-protein-ASXL2-isoform-X2	jg250665	4.88867e-253	1.52423	0.781	0.447	1.3853e-248	11
XP_029866976.1	LOW-QUALITY-PROTEIN:-nuclear-receptor-coactivator-2	jg233625	5.22428e-252	1.71139	0.686	0.341	1.4804e-247	11
XP_015478642.1	transmembrane-protein-131	jg2854	1.02134e-251	1.45443	0.775	0.411	2.89418e-247	11
XP_040983975.1	serine/threonineprotein-kinase-N2-isoform-X2	jg217392	7.87141e-250	1.46441	0.864	0.572	2.23052e-245	11
XP_029868549.1	thymocyte-selectionassociated-high-mobility-group-box-protein-TOX-isoform-X4	jg232763	1.1167e-249	1.98842	0.423	0.124	3.16439e-245	11
XP_029888455.1	rho-GTPaseactivating-protein-29-isoform-X2	jg217774	2.99667e-248	1.73926	0.565	0.222	8.49168e-244	11
XP_029857478.1	diphthineammonia-ligase-isoform-X2	jg292474	6.11981e-248	1.95435	0.635	0.297	1.73417e-243	11
XP_029863257.1	sex-comb-on-midleglike-protein-4	jg38843	5.24535e-245	1.72157	0.34	0.081	1.48637e-240	11
XP_029852483.1	connector-enhancer-of-kinase-suppressor-of-ras-2like-isoform-X2	jg8733	4.68618e-243	1.80702	0.457	0.147	1.32792e-238	11
XP_029898434.1	paraspeckle-component-1-isoform-X1	jg98931	5.12936e-243	1.41852	0.824	0.52	1.45351e-238	11
XP_029864273.1	thiamin-pyrophosphokinase-1-isoform-X1	jg18444	1.65138e-241	1.87868	0.649	0.311	4.67951e-237	11
XP_029877590.1	ATrich-interactive-domaincontaining-protein-1B-isoform-X4	jg178594	1.38501e-237	1.82206	0.632	0.303	3.92471e-233	11
XP_029898695.1	transcriptional-coactivator-YAP1-isoform-X2	jg101454	5.4474e-237	1.80303	0.549	0.212	1.54363e-232	11
XP_029868064.1	zinc-finger-transcription-factor-Trps1-isoform-X1	jg238163	2.25704e-235	1.78102	0.62	0.262	6.39578e-231	11
XP_029898687.1	E3-ubiquitinprotein-ligase-rnf213alphalike-isoform-X1	jg98753	1.06738e-233	1.75267	0.484	0.175	3.02463e-229	11
XP_029869728.1	trinucleotide-repeatcontaining-gene-6C-protein-isoform-X4	jg267104	2.3981e-233	1.21103	0.919	0.669	6.7955e-229	11
XP_029873731.1	serine/threonineprotein-phosphatase-6-regulatory-ankyrin-repeat-subunit-B-isoform-X10	jg30874	1.27141e-230	1.50038	0.756	0.42	3.60279e-226	11
XP_004938236.1	glycogen-synthase-kinase3-beta-isoform-X3	jg367434	7.65882e-230	1.66409	0.657	0.339	2.17028e-225	11
XP_040974250.1	threonylcarbamoyladenosine-tRNA-methylthiotransferase	jg67824	9.02752e-229	1.6549	0.7	0.376	2.55813e-224	11
XP_040980691.1	B-and-Tlymphocyte-attenuator-isoform-X2	jg368953	7.29428e-227	1.67923	0.415	0.129	2.06698e-222	11
XP_040974266.1	protein-Jumonji-isoform-X3	jg40084	4.3219e-224	1.86766	0.511	0.195	1.2247e-219	11
XP_029894907.1	protein-4.1-isoform-X19	jg170903	1.90684e-223	1.65202	0.557	0.239	5.4034e-219	11
XP_029874660.1	lactosylceramide-alpha2,3sialyltransferase-isoform-X4	jg199532	1.45582e-222	1.71954	0.494	0.187	4.12536e-218	11
XP_029883402.1	phospholipidtransporting-ATPase-IF-isoform-X6	jg273574	1.16813e-221	1.71673	0.549	0.238	3.31012e-217	11
XP_029867060.1	rhoassociated-protein-kinase-1-isoform-X2	jg230545	8.31163e-220	1.46263	0.725	0.4	2.35527e-215	11
XP_029876930.1	Tcell-surface-glycoprotein-CD4	jg366742	1.24106e-219	1.36085	0.264	0.054	3.5168e-215	11
XP_040976778.1	mothers-against-decapentaplegic-homolog-2-isoform-X1	jg163763	4.91031e-219	1.73943	0.52	0.209	1.39144e-214	11
XP_026646694.1	serine/threonineprotein-kinase-WNK1-isoform-X14	jg259363	1.38757e-214	1.60098	0.648	0.333	3.93195e-210	11
XP_029853649.1	tyrosineprotein-kinase-ITK/TSK	jg381623	1.55224e-212	1.65359	0.443	0.152	4.39859e-208	11
XP_029871871.1	protein-kinase-C-theta-type	jg297623	1.99287e-212	1.56833	0.498	0.192	5.64721e-208	11
XP_040504249.1	fibrosin1like-protein-isoform-X36	jg203903	9.21291e-211	1.72744	0.54	0.23	2.61066e-206	11
XP_031978625.1	probable-E3-ubiquitinprotein-ligase-HERC1-isoform-X8	jg264176	3.40762e-209	1.6851	0.622	0.322	9.65617e-205	11
XP_040975131.1	SH2-domaincontaining-protein-1A-isoform-X1	jg6073	8.22607e-209	1.73506	0.476	0.171	2.33102e-204	11
XP_029876910.1	sodium-bicarbonate-transporterlike-protein-11-isoform-X2	jg200483	3.77296e-207	1.63357	0.491	0.186	1.06914e-202	11
XP_029857629.1	protein-sidekick1-isoform-X2	jg377593	4.97141e-205	1.59391	0.321	0.083	1.40875e-200	11
XP_029863459.1	anthrax-toxin-receptor-2-isoform-X1	jg184425	5.34352e-204	1.60626	0.65	0.348	1.51419e-199	11
XP_040976756.1	deathassociated-protein-kinase-1-isoform-X2	jg85413	8.46192e-204	1.74891	0.461	0.172	2.39785e-199	11
XP_029886620.1	ATrich-interactive-domaincontaining-protein-5B-isoform-X2	jg304694	6.66374e-202	1.80715	0.538	0.231	1.8883e-197	11
XP_031964125.1	ubiquitinconjugating-enzyme-E2-E2	jg16894	7.17319e-200	2.04022	0.474	0.181	2.03267e-195	11
XP_029895288.1	RAS-guanylreleasing-protein-1-isoform-X1	jg292673	9.55513e-198	1.77765	0.461	0.175	2.70764e-193	11
XP_029872699.1	signal-transducer-and-activator-of-transcription-1alpha/beta-isoform-X2	jg30533	4.84793e-197	1.24955	0.8	0.513	1.37376e-192	11
XP_029883601.1	mediator-of-RNA-polymerase-II-transcription-subunit-12like-protein-isoform-X1	jg272153	7.49709e-197	1.63415	0.398	0.131	2.12445e-192	11
XP_029891295.2	delta(14)sterol-reductase-LBR	jg50114	6.00821e-196	1.41583	0.737	0.449	1.70255e-191	11
XP_029877767.1	utrophin-isoform-X2	jg177773	2.38463e-195	1.66577	0.542	0.242	6.75733e-191	11
XP_029880644.1	tRNAdihydrouridine(20)-synthase-NAD(P)+like-isoform-X1	jg210512	3.17892e-195	1.65376	0.393	0.13	9.00812e-191	11
XP_029896808.1	prolinerich-protein-5-isoform-X1	jg256573	8.30658e-195	1.79846	0.401	0.135	2.35384e-190	11
XP_029886163.1	forkhead-box-protein-N3-isoform-X4	jg289804	1.96531e-193	1.58242	0.654	0.352	5.56909e-189	11
XP_031965611.1	insulinlike-growth-factor-2-mRNAbinding-protein-3	jg15924	1.69736e-192	1.70001	0.572	0.273	4.8098e-188	11
XP_029878140.1	androgeninduced-gene-1-protein-isoform-X1	jg178884	9.31033e-191	1.75189	0.506	0.221	2.63827e-186	11
XP_029892018.1	tetratricopeptide-repeat-protein-7A-isoform-X4	jg51914	1.49731e-190	1.67678	0.548	0.257	4.24293e-186	11
XP_031954257.1	E3-ubiquitinprotein-ligase-CBLB-isoform-X4	jg368633	1.30637e-189	1.68751	0.437	0.161	3.70186e-185	11
XP_029876196.1	Tcell-receptorassociated-transmembrane-adapter-1-isoform-X1	jg368742	2.66406e-189	1.41222	0.301	0.079	7.54916e-185	11
XP_029877981.1	Tcell-surface-glycoprotein-CD3-epsilon-chain-isoform-X1	jg182883	3.6892e-189	1.31862	0.608	0.263	1.04541e-184	11
XP_029858482.1	protein-phosphatase-1-regulatory-subunit-12A-isoform-X2	jg46532	4.30015e-189	1.07509	0.872	0.618	1.21853e-184	11
XP_029865265.1	inactive-phospholipase-Clike-protein-2	jg16585	5.37512e-189	1.65607	0.535	0.248	1.52315e-184	11
XP_029863120.1	heterogeneous-nuclear-ribonucleoprotein-Llike	jg37013	1.97265e-188	1.55297	0.479	0.188	5.58988e-184	11
XP_029898749.1	probable-ATPdependent-RNA-helicase-DDX10	jg98594	8.55657e-188	1.88351	0.498	0.215	2.42467e-183	11
XP_029872635.1	leucinerich-repeat-flightlessinteracting-protein-1-isoform-X16	jg29175	3.48758e-184	1.33607	0.698	0.405	9.88276e-180	11
XP_029864923.1	G-proteincoupled-receptor-kinase-4-isoform-X1	jg198905	4.22952e-183	1.33407	0.723	0.436	1.19852e-178	11
XP_029873225.1	aspartatetRNA-ligase,-cytoplasmic-isoform-X1	jg35715	1.90806e-182	1.49423	0.65	0.366	5.40686e-178	11
XP_040981377.1	arfGAP-with-RhoGAP-domain,-ANK-repeat-and-PH-domaincontaining-protein-2-isoform-X2	jg196023	4.1217e-182	1.59753	0.539	0.253	1.16797e-177	11
XP_029890192.1	ATrich-interactive-domaincontaining-protein-4B-isoform-X3	jg54763	1.15357e-181	1.40904	0.681	0.403	3.26886e-177	11
XP_029893164.1	transcription-initiation-protein-SPT3-homolog-isoform-X1	jg249464	4.96673e-179	1.84822	0.53	0.244	1.40742e-174	11
XP_029879427.1	protein-THEMIS	jg180122	5.70835e-179	1.59176	0.359	0.116	1.61758e-174	11
XP_040975010.1	myotubularin-isoform-X1	jg6653	1.33667e-178	1.62886	0.516	0.232	3.78771e-174	11
XP_029870810.1	tetraspanin12-isoform-X3	jg301613	3.21714e-178	1.70002	0.544	0.261	9.11642e-174	11
XP_029874312.1	uncharacterized-protein-LOC115343022-isoform-X2	jg110934	2.3758e-177	1.73927	0.476	0.207	6.73231e-173	11
XP_040979146.1	serine/threonineprotein-kinase-Sgk3-isoform-X1	jg233334	3.97508e-177	1.59836	0.471	0.193	1.12642e-172	11
XP_029859060.1	activating-transcription-factor-7interacting-protein-1-isoform-X4	jg48652	1.05237e-175	1.03561	0.881	0.653	2.98209e-171	11
XP_029870328.1	protein-phosphatase-1H	jg43892	1.05712e-175	1.29454	0.254	0.06	2.99556e-171	11
XP_029880090.1	WW-domaincontaining-oxidoreductase-isoform-X2	jg212314	1.66366e-175	2.01585	0.514	0.231	4.71432e-171	11
XP_040975470.1	P2Y-purinoceptor-8	jg2114	2.76399e-175	1.64179	0.509	0.235	7.83232e-171	11
XP_029873517.1	exocyst-complex-component-6B-isoform-X8	jg200765	2.8872e-174	2.02106	0.539	0.261	8.18146e-170	11
XP_031978171.1	Akinase-anchor-protein-13-isoform-X1	jg266474	2.52887e-173	1.22623	0.749	0.46	7.16606e-169	11
XP_029867006.1	myelin-basic-protein-isoform-X1	jg227834	9.77482e-173	1.78778	0.51	0.232	2.76989e-168	11
XP_029897608.1	probable-phospholipidtransporting-ATPase-IIB-isoform-X2	jg67495	4.58172e-170	1.57473	0.581	0.304	1.29832e-165	11
XP_031977331.1	adenylate-cyclase-type-7-isoform-X3	jg210984	2.46669e-169	1.57894	0.539	0.264	6.98986e-165	11
XP_026647836.1	TRAF2-and-NCKinteracting-protein-kinase-isoform-X6	jg273103	4.22572e-169	1.58868	0.403	0.15	1.19744e-164	11
XP_040551528.1	uncharacterized-protein-LOC112531790	jg285563	7.86006e-169	1.49903	0.342	0.11	2.22731e-164	11
NP_001171046.1	parathyroid-hormone/parathyroid-hormonerelated-peptide-receptor-precursor	jg10312	1.89695e-166	1.79016	0.407	0.148	5.37538e-162	11
XP_029889614.1	DNA-polymerase-zeta-catalytic-subunit-isoform-X1	jg38184	2.64377e-165	1.57018	0.581	0.308	7.49166e-161	11
XP_029883720.1	protein-phosphatase-1L-isoform-X2	jg272703	3.36486e-165	1.56883	0.337	0.108	9.53499e-161	11
XP_029859331.1	PHinteracting-protein-isoform-X3	jg40895	5.37426e-165	1.45924	0.62	0.352	1.5229e-160	11
XP_029864342.1	TPR-and-ankyrin-repeatcontaining-protein-1-isoform-X1	jg20325	1.02205e-164	1.45027	0.586	0.304	2.89618e-160	11
XP_029877987.1	Tcell-surface-glycoprotein-CD3-delta-chain-isoform-X2	jg182894	4.08268e-164	1.09517	0.702	0.332	1.15691e-159	11
XP_029858148.1	mitotic-spindle-assembly-checkpoint-protein-MAD1-isoform-X1	jg377795	6.19441e-164	1.67251	0.562	0.297	1.75531e-159	11
XP_033371782.1	E3-ubiquitinprotein-ligase-HECW2-isoform-X1	jg30804	1.93555e-163	1.31833	0.695	0.397	5.48477e-159	11
XP_029864229.1	protein-kinase-Cbinding-protein-1-isoform-X2	jg22554	8.5969e-162	1.43457	0.587	0.316	2.4361e-157	11
XP_029870423.1	nuclear-factor-NFkappaB-p105-subunit-isoform-X1	jg189763	1.74346e-161	1.65438	0.521	0.251	4.94044e-157	11
XP_029871216.1	endophilinA3-isoform-X1	jg265943	3.97005e-161	1.42779	0.317	0.098	1.12499e-156	11
XP_040980901.1	SAM-domaincontaining-protein-SAMSN1like-isoform-X7	jg370753	1.6213e-158	1.4346	0.608	0.318	4.59427e-154	11
XP_029863394.1	protein-PTHB1-isoform-X1	jg20663	1.63009e-158	1.70457	0.435	0.178	4.6192e-154	11
XP_029897781.1	RNA-polymerase-II-subunit-A-Cterminal-domain-phosphatase	jg67454	6.8265e-157	1.53086	0.522	0.257	1.93443e-152	11
XP_029892388.1	forkhead-box-protein-O1	jg58054	4.47657e-155	1.63	0.392	0.153	1.26852e-150	11
XP_015473230.1	Akinase-anchor-protein-9-isoform-X7	jg14085	2.29471e-154	1.58135	0.575	0.318	6.50253e-150	11
XP_029869474.1	guanine-nucleotidebinding-protein-subunit-alpha13	jg270713	1.11596e-152	1.28413	0.672	0.403	3.1623e-148	11
XP_029855122.1	ankyrin-repeat-domaincontaining-protein-10-isoform-X4	jg4293	3.49347e-152	1.04764	0.743	0.471	9.89943e-148	11
XP_029865493.1	deoxynucleoside-triphosphate-triphosphohydrolase-SAMHD1-isoform-X1	jg21063	3.75476e-149	1.34682	0.595	0.334	1.06399e-144	11
XP_029866169.1	villinlike-protein-isoform-X1	jg11004	2.78865e-147	1.41374	0.668	0.418	7.90221e-143	11
XP_029897691.1	protein-Jumonji-isoform-X1	jg68111	4.89105e-146	1.24482	0.721	0.46	1.38598e-141	11
XP_029884335.1	protein-kinase-C-iota-type-isoform-X1	jg273013	1.54793e-145	1.5024	0.381	0.145	4.38636e-141	11
XP_029890908.1	metastasisassociated-protein-MTA3-isoform-X1	jg51403	3.55243e-145	1.61657	0.424	0.181	1.00665e-140	11
XP_029870954.1	TBC1-domain-family-member-22A-isoform-X1	jg300044	3.12181e-144	1.61105	0.534	0.285	8.84626e-140	11
XP_040982612.1	cohesin-subunit-SA1-isoform-X1	jg277265	7.75246e-144	1.49405	0.498	0.247	2.19681e-139	11
XP_029877667.1	serine/threonineprotein-kinase-SIK2-isoform-X2	jg183143	1.12296e-143	1.53548	0.368	0.139	3.18213e-139	11
XP_029876839.1	ubiquitinassociated-and-SH3-domaincontaining-protein-A	jg373833	2.63211e-143	1.30346	0.304	0.098	7.45862e-139	11
XP_029871333.1	exocyst-complex-component-4	jg297325	2.65081e-143	1.54809	0.452	0.207	7.51161e-139	11
XP_029853795.1	uncharacterized-protein-LOC115334115	jg195862	1.50685e-141	1.52239	0.345	0.126	4.26995e-137	11
XP_029852544.1	protein-diaphanous-homolog-2-isoform-X6	jg8572	2.09e-141	1.30635	0.575	0.318	5.92243e-137	11
XP_029862444.1	rho-GTPaseactivating-protein-10	jg187113	8.46096e-141	1.56019	0.333	0.114	2.39758e-136	11
XP_015145353.2	telomereassociated-protein-RIF1-isoform-X2	jg234564	1.06017e-140	1.70226	0.386	0.154	3.00422e-136	11
XP_029881395.1	protein-transport-protein-Sec24D-isoform-X1	jg185513	5.36332e-140	1.5046	0.369	0.144	1.5198e-135	11
XP_033375554.1	chromatin-modificationrelated-protein-eaf1like	jg1182	6.2696e-140	1.46769	0.538	0.282	1.77662e-135	11
XP_029865972.1	nuclear-factor-of-activated-Tcells,-cytoplasmic-2-isoform-X1	jg22964	2.22228e-139	1.37603	0.544	0.273	6.29727e-135	11
XP_029875174.1	R3H-domaincontaining-protein-1-isoform-X12	jg35674	2.37525e-138	1.50191	0.472	0.232	6.73074e-134	11
XP_040530054.1	limb-region-1-protein-homolog-isoform-X2	jg11683	1.33865e-136	1.53379	0.463	0.219	3.79333e-132	11
XP_029872471.1	alpha1,6mannosylglycoprotein-6betaNacetylglucosaminyltransferase-A	jg35584	6.83218e-136	1.63242	0.531	0.293	1.93603e-131	11
XP_029877003.1	unconventional-myosinId	jg176102	7.90504e-136	1.38441	0.276	0.085	2.24005e-131	11
file_1	file-1	jg273112	1.29421e-134	1.48422	0.328	0.118	3.6674e-130	11
XP_029858577.1	protein-BTG1	jg47274	1.4061e-134	0.792136	0.886	0.547	3.98446e-130	11
XP_029865782.1	protein-AF10-isoform-X2	jg13235	1.63347e-134	1.42342	0.582	0.34	4.62876e-130	11
XP_029864769.1	betagalactosidase	jg20073	2.23255e-134	1.58577	0.465	0.223	6.32639e-130	11
XP_029898113.1	porimin-isoform-X1	jg101434	1.40656e-133	1.49167	0.424	0.191	3.98577e-129	11
XP_029865526.1	TGFbeta-receptor-type2	jg17294	2.92705e-132	1.35701	0.571	0.322	8.29439e-128	11
XP_015138944.1	heterogeneous-nuclear-ribonucleoprotein-Llike-isoform-X1	jg37023	9.64405e-132	1.50773	0.398	0.171	2.73283e-127	11
XP_029887333.1	serglycin	jg303454	1.03541e-131	0.765658	0.836	0.486	2.93404e-127	11
XP_031980472.1	rap-guanine-nucleotide-exchange-factor-6-isoform-X9	jg380323	1.35971e-131	1.47763	0.423	0.191	3.85302e-127	11
XP_029864842.1	TBC1-domain-family-member-5-isoform-X2	jg16604	1.81811e-131	1.66524	0.498	0.261	5.15199e-127	11
XP_029869279.1	S-phase-cyclin-Aassociated-protein-in-the-endoplasmic-reticulum-isoform-X2	jg263924	1.58473e-130	1.40098	0.572	0.333	4.49065e-126	11
XP_029856287.1	tumor-necrosis-factor-ligand-superfamily-member-8like	jg70453	7.47087e-130	1.38742	0.31	0.108	2.11702e-125	11
XP_029885552.1	midasin	jg40164	1.50128e-129	1.46645	0.429	0.201	4.25417e-125	11
XP_029865436.1	amyloid-beta-A4-precursor-proteinbinding-family-B-member-1interacting-protein-isoform-X1	jg12855	4.06939e-129	1.12046	0.644	0.383	1.15314e-124	11
XP_029868186.1	lowdensity-lipoprotein-receptorrelated-protein-12-isoform-X1	jg236912	6.78554e-129	1.49076	0.484	0.245	1.92282e-124	11
XP_040974258.1	exocyst-complex-component-2	jg69005	8.96351e-129	1.5224	0.495	0.259	2.53999e-124	11
XP_029875078.1	vacuolar-protein-sortingassociated-protein-13D-isoform-X8	jg27146	2.33041e-128	1.37921	0.567	0.337	6.60367e-124	11
XP_029863686.1	serine/threonineprotein-kinase-Nek10	jg17174	2.80134e-128	1.35128	0.529	0.282	7.93816e-124	11
XP_029892192.1	Krueppellike-factor-12-isoform-X3	jg61134	3.40345e-127	1.56464	0.38	0.16	9.64435e-123	11
XP_029867077.1	structural-maintenance-of-chromosomes-flexible-hinge-domaincontaining-protein-1-isoform-X3	jg229962	2.39917e-126	1.2452	0.608	0.372	6.79853e-122	11
XP_029883479.1	protein-phosphatase-Slingshot-homolog-2-isoform-X2	jg280612	8.25193e-126	0.953518	0.782	0.57	2.33835e-121	11
XP_033368749.1	activating-signal-cointegrator-1-complex-subunit-3-isoform-X2	jg39462	1.00754e-124	1.433	0.454	0.22	2.85508e-120	11
XP_029854760.1	LOW-QUALITY-PROTEIN:-phospholipidtransporting-ATPase-VAlike	jg2722	1.04861e-124	1.36233	0.385	0.161	2.97144e-120	11
XP_031956499.1	Fboxlike/WD-repeatcontaining-protein-TBL1X-isoform-X1	jg1164	2.97146e-124	1.58442	0.458	0.23	8.42024e-120	11
XP_029879576.1	rasrelated-protein-Rab18Blike	jg173313	4.44339e-123	1.21808	0.373	0.153	1.25912e-118	11
XP_029872572.1	protein-TANC1-isoform-X1	jg36694	5.36924e-123	1.48381	0.447	0.221	1.52148e-118	11
XP_015472540.1	CLIPassociating-protein-2-isoform-X36	jg20125	7.74919e-123	1.48413	0.51	0.28	2.19589e-118	11
XP_029868811.1	dual-specificity-mitogenactivated-protein-kinase-kinase-5-isoform-X1	jg268864	8.18085e-123	1.44481	0.484	0.256	2.31821e-118	11
XP_040974957.1	dedicator-of-cytokinesis-protein-11-isoform-X4	jg8053	1.63374e-121	1.37041	0.491	0.262	4.62953e-117	11
XP_040561661.1	guanine-nucleotidebinding-protein-subunit-beta4	jg273413	2.26203e-121	1.21351	0.567	0.337	6.40991e-117	11
XP_029861984.1	recombining-binding-protein-suppressor-of-hairless-isoform-X2	jg197231	2.58639e-121	1.27072	0.556	0.315	7.32905e-117	11
XP_029874881.1	integrin-alphaV-isoform-X1	jg30242	4.76204e-121	1.40579	0.491	0.259	1.34942e-116	11
XP_029868121.1	aspartyl/asparaginyl-betahydroxylase-isoform-X13	jg232934	2.19717e-120	1.48583	0.42	0.198	6.22611e-116	11
XP_040982816.1	lipomapreferred-partner-isoform-X1	jg274502	1.55927e-118	0.618868	0.648	0.369	4.4185e-114	11
XP_029891269.1	BRISC-and-BRCA1A-complex-member-2-isoform-X1	jg52043	2.12773e-118	1.38321	0.514	0.277	6.02936e-114	11
XP_040975129.1	CD40-ligand-isoform-X1	jg8313	5.4107e-118	1.25159	0.34	0.133	1.53323e-113	11
XP_040552829.1	tyrosineprotein-kinase-Fyn-isoform-X3	jg38214	1.99361e-117	1.26189	0.516	0.282	5.64928e-113	11
XP_029869478.1	forkhead-box-protein-K2-isoform-X3	jg267352	2.5914e-117	1.04211	0.706	0.462	7.34324e-113	11
XP_040981565.1	ankyrin-repeat-domaincontaining-protein-11-isoform-X1	jg213214	1.9471e-114	1.09339	0.666	0.434	5.5175e-110	11
XP_029859428.1	ras-GTPaseactivating-protein-1-isoform-X1	jg95313	3.18025e-114	1.4328	0.428	0.207	9.01188e-110	11
XP_029867489.1	beta1syntrophin	jg238533	1.30871e-113	1.36052	0.351	0.139	3.7085e-109	11
XP_029851823.1	selenocysteinespecific-elongation-factor-isoform-X1	jg253304	2.12529e-113	1.59126	0.423	0.206	6.02242e-109	11
XP_029891527.1	centrosomal-protein-of-170-kDa-isoform-X4	jg54304	2.39436e-113	1.4243	0.498	0.28	6.78489e-109	11
XP_029875538.1	protein-FAM53A-isoform-X1	jg199334	2.95743e-113	1.48525	0.447	0.228	8.38046e-109	11
XP_031984336.1	fibrosin1like-protein-isoform-X6	jg203922	4.52313e-113	1.26281	0.311	0.118	1.28172e-108	11
XP_029892578.1	propionylCoA-carboxylase-alpha-chain,-mitochondrial-isoform-X1	jg64285	1.73321e-112	1.48005	0.43	0.215	4.91139e-108	11
XP_029866944.1	transmembrane-protein-245-isoform-X2	jg226663	4.28324e-111	1.48838	0.333	0.136	1.21374e-106	11
XP_029865820.1	raftlin	jg16554	4.5524e-110	1.46343	0.442	0.226	1.29001e-105	11
XP_029893127.1	kinase-Dinteracting-substrate-of-220-kDa-isoform-X4	jg246843	2.93107e-108	1.28702	0.491	0.276	8.30578e-104	11
XP_029891398.1	centrosomal-protein-of-85-kDalike-isoform-X1	jg37804	7.21912e-108	1.43376	0.427	0.22	2.04568e-103	11
XP_029883485.1	TRAF2-and-NCKinteracting-protein-kinase-isoform-X4	jg273093	8.1761e-108	1.35519	0.378	0.177	2.31686e-103	11
XP_040507625.1	pumilio-homolog-1-isoform-X13	jg170713	1.10527e-107	1.00526	0.663	0.459	3.13201e-103	11
XP_029858202.1	protein-CLEC16A-isoform-X4	jg379313	2.13274e-107	1.31357	0.369	0.164	6.04353e-103	11
XP_040978033.1	histonelysine-Nmethyltransferase-2C-isoform-X6	jg11373	9.34477e-107	0.717584	0.845	0.674	2.64803e-102	11
XP_029855490.1	serine/threonineprotein-kinase-Nek6	jg72452	1.16537e-106	1.3702	0.305	0.118	3.30231e-102	11
NP_001264797.2	coronin1C-isoform-1	jg205304	1.67792e-106	0.84342	0.811	0.61	4.75471e-102	11
XP_029867362.1	vacuolar-protein-sortingassociated-protein-13B-isoform-X7	jg236474	2.59114e-105	1.53132	0.433	0.228	7.34253e-101	11
XP_029888577.1	FASassociated-factor-1-isoform-X1	jg215562	7.51548e-105	1.30376	0.505	0.29	2.12966e-100	11
XP_029872251.1	cell-division-cycle-protein-123-homolog	jg298033	2.96459e-104	1.34507	0.456	0.249	8.40076e-100	11
XP_015477340.1	girdin-isoform-X7	jg181713	3.05822e-104	1.346	0.493	0.278	8.66609e-100	11
XP_029875991.1	bromodomain-and-WD-repeatcontaining-protein-1-isoform-X1	jg373494	3.18954e-104	1.32268	0.512	0.303	9.03819e-100	11
XP_031973684.1	roquin1-isoform-X3	jg221163	8.36525e-104	1.28034	0.506	0.294	2.37046e-99	11
XP_029859013.1	plasma-membrane-calciumtransporting-ATPase-1-isoform-X3	jg47134	1.85951e-103	1.39813	0.41	0.208	5.2693e-99	11
XP_031962119.1	palmitoyltransferase-ZDHHC17	jg46332	2.48677e-103	1.28033	0.505	0.288	7.04676e-99	11
XP_029887587.1	microtubuleassociated-serine/threonineprotein-kinase-2-isoform-X6	jg216034	3.04841e-103	1.36178	0.342	0.148	8.63827e-99	11
XP_033370547.1	exocyst-complex-component-4-isoform-X2	jg297345	1.84423e-102	1.42738	0.376	0.178	5.22599e-98	11
XP_029866182.1	protein-NOXP20-isoform-X2	jg195822	1.93427e-102	1.31267	0.267	0.096	5.48114e-98	11
XP_029870120.1	prointerleukin16-isoform-X1	jg266074	2.74815e-102	1.33691	0.44	0.234	7.78744e-98	11
XP_040980786.1	HMG-box-transcription-factor-BBX-isoform-X1	jg368665	5.15657e-102	1.4057	0.527	0.321	1.46122e-97	11
XP_029877117.1	EH-domainbinding-protein-1-isoform-X1	jg180314	1.05946e-101	1.41322	0.425	0.219	3.00219e-97	11
XP_029891659.1	CDAN1interacting-nuclease-1-isoform-X1	jg292575	8.66279e-100	1.49293	0.361	0.167	2.45477e-95	11
XP_029872804.1	major-facilitator-superfamily-domaincontaining-protein-6-isoform-X1	jg30493	9.83184e-100	1.164	0.263	0.095	2.78605e-95	11
XP_029875575.1	amyloidbeta-precursor-protein-isoform-X1	jg372474	1.44686e-99	1.46147	0.467	0.265	4.09997e-95	11
XP_029869434.2	fibroleukin	jg299101	2.68826e-99	0.855133	0.471	0.244	7.61773e-95	11
XP_029883609.1	Gprotein-coupled-receptor-87	jg272123	3.03458e-99	1.20397	0.283	0.107	8.59909e-95	11
XP_029895933.1	cryptochrome1-isoform-X1	jg260702	1.05688e-98	1.22613	0.457	0.233	2.99489e-94	11
file_1	file-1	jg266541	1.8873e-98	0.993501	0.55	0.325	5.34804e-94	11
XP_029883881.1	heparansulfate-6Osulfotransferase-1	jg276962	2.43069e-98	1.09234	0.399	0.188	6.88786e-94	11
XP_029852046.1	protein-RFT1-homolog-isoform-X1	jg254622	2.6938e-98	1.32283	0.311	0.129	7.63342e-94	11
XP_029898301.1	serineprotein-kinase-ATM-isoform-X3	jg98494	4.6195e-98	1.39316	0.36	0.171	1.30903e-93	11
XP_040551528.1	uncharacterized-protein-LOC112531790	jg51333	4.97875e-98	0.591051	0.782	0.515	1.41083e-93	11
XP_029893124.1	kinase-Dinteracting-substrate-of-220-kDa-isoform-X2	jg246805	1.13294e-97	1.35622	0.469	0.274	3.21041e-93	11
XP_029865226.1	vacuolar-protein-sortingassociated-protein-41-homolog-isoform-X1	jg17905	1.1651e-97	1.30006	0.48	0.282	3.30156e-93	11
XP_040976684.1	dymeclin-isoform-X1	jg163815	2.87589e-97	1.3426	0.435	0.235	8.14941e-93	11
XP_029871903.1	multiple-C2-and-transmembrane-domaincontaining-protein-2-isoform-X2	jg266594	1.25306e-96	1.27872	0.475	0.262	3.5508e-92	11
XP_040983566.1	LOW-QUALITY-PROTEIN:-protein-PRRC2C	jg222104	1.03998e-95	1.11369	0.579	0.383	2.94699e-91	11
XP_029858600.1	oxysterolbinding-proteinrelated-protein-8-isoform-X6	jg46312	9.75441e-95	1.06976	0.495	0.284	2.76411e-90	11
XP_040979127.1	carboxypeptidase-Q-isoform-X2	jg236262	1.04041e-94	1.29928	0.271	0.103	2.94822e-90	11
XP_040976130.1	BTB/POZ-domaincontaining-protein-KCTD5like-isoform-X2	jg375972	1.66044e-94	1.22264	0.461	0.26	4.70518e-90	11
XP_031966744.1	zinc-finger-protein-DPF3-isoform-X3	jg293623	2.71778e-94	1.30822	0.312	0.131	7.70136e-90	11
XP_029878209.1	SRrelated-and-CTDassociated-factor-8-isoform-X1	jg17847	9.58805e-94	1.02116	0.614	0.412	2.71696e-89	11
XP_029883357.1	diacylglycerol-kinase-delta-isoform-X1	jg277113	1.44986e-93	1.26193	0.461	0.257	4.10847e-89	11
NP_990698.1	activin-receptor-type2A-precursor	jg36214	9.19835e-93	1.34523	0.348	0.161	2.60654e-88	11
XP_040983603.1	poly-ADPribose-polymerase-tankyrase1-isoform-X3	jg190904	1.77531e-92	1.3101	0.388	0.198	5.03069e-88	11
XP_029873921.1	cytohesininteracting-protein	jg36593	3.24702e-92	1.31077	0.383	0.195	9.20109e-88	11
XP_029869585.1	elongation-factorlike-GTPase-1	jg265996	3.57141e-92	1.38342	0.473	0.283	1.01203e-87	11
XP_029880457.1	MLXinteracting-protein-isoform-X1	jg204881	3.96817e-92	1.04214	0.66	0.473	1.12446e-87	11
XP_029860998.1	dedicator-of-cytokinesis-protein-8-isoform-X2	jg81495	5.19588e-92	1.09366	0.535	0.333	1.47236e-87	11
XP_033368345.1	protein-FAM49B-isoform-X1	jg239393	6.26002e-92	1.09511	0.544	0.341	1.7739e-87	11
XP_029889920.1	CREBregulated-transcription-coactivator-1-isoform-X4	jg224812	3.03537e-91	1.11642	0.487	0.275	8.60133e-87	11
XP_029865581.1	serine/threonineprotein-kinase-17A	jg18344	4.84173e-91	1.25927	0.49	0.291	1.372e-86	11
XP_029893159.1	neuroblastomaamplified-sequence-isoform-X2	jg247734	6.2284e-91	1.39358	0.37	0.185	1.76494e-86	11
XP_029891358.1	adenylosuccinate-synthetase-isozyme-2	jg54243	7.56053e-91	1.12339	0.525	0.321	2.14243e-86	11
XP_029880761.1	mediator-of-RNA-polymerase-II-transcription-subunit-13like-isoform-X2	jg202304	2.39837e-90	1.31678	0.425	0.235	6.79627e-86	11
XP_029854767.1	transmembrane-protein-131-isoform-X1	jg2843	2.80383e-89	0.990648	0.522	0.299	7.9452e-85	11
XP_029892869.1	disintegrin-and-metalloproteinase-domaincontaining-protein-17-isoform-X1	jg246973	4.21551e-89	1.19623	0.452	0.255	1.19455e-84	11
XP_029866997.1	RB1inducible-coiledcoil-protein-1-isoform-X2	jg232025	4.61062e-89	1.20589	0.533	0.345	1.30651e-84	11
XP_029853711.1	catenin-alpha1	jg383654	7.37074e-89	1.33484	0.348	0.166	2.08865e-84	11
XP_029868119.1	aspartyl/asparaginyl-betahydroxylase-isoform-X11	jg232923	8.28613e-89	1.29416	0.264	0.103	2.34804e-84	11
XP_029868549.1	thymocyte-selectionassociated-high-mobility-group-box-protein-TOX-isoform-X4	jg232753	3.90133e-88	1.2629	0.257	0.098	1.10552e-83	11
XP_029879410.1	interleukin20-receptor-subunit-alpha-isoform-X1	jg179403	5.81342e-88	1.3616	0.397	0.204	1.64735e-83	11
XP_029864735.1	ubiquitinprotein-ligase-E3C-isoform-X1	jg11724	9.32628e-88	1.30131	0.334	0.156	2.64279e-83	11
XP_029869018.1	tubulinspecific-chaperone-D-isoform-X2	jg267413	1.9739e-87	1.21608	0.332	0.153	5.59343e-83	11
XP_040974341.1	PAN2PAN3-deadenylation-complex-subunit-PAN3-isoform-X2	jg99751	2.37602e-87	1.18475	0.48	0.285	6.73293e-83	11
XP_040985568.1	retroelement-silencing-factor-1	jg259644	2.90151e-87	1.31605	0.407	0.22	8.22201e-83	11
XP_029852542.1	protein-diaphanous-homolog-2-isoform-X3	jg8562	3.22877e-87	1.25687	0.358	0.175	9.14936e-83	11
XP_029863155.1	rap1-GTPaseGDP-dissociation-stimulator-1-isoform-X1	jg190114	4.42623e-87	1.29453	0.446	0.254	1.25426e-82	11
XP_029856194.1	mediator-of-RNA-polymerase-II-transcription-subunit-27-isoform-X1	jg7147	6.79425e-86	1.17095	0.489	0.295	1.92529e-81	11
XP_015136656.3	SWI/SNF-complex-subunit-SMARCC1-isoform-X2	jg10044	1.5144e-85	1.1231	0.539	0.353	4.29135e-81	11
XP_029861497.1	CDC42-small-effector-protein-2-isoform-X2	jg86574	2.44059e-85	1.30483	0.335	0.156	6.91589e-81	11
XP_029875481.1	1,4alphaglucanbranching-enzyme-isoform-X2	jg370224	7.27217e-85	1.2904	0.415	0.226	2.06072e-80	11
XP_029869052.1	regulatoryassociated-protein-of-mTOR-isoform-X4	jg271254	8.20963e-85	1.2224	0.367	0.184	2.32636e-80	11
XP_029863339.1	all-transpolyprenyldiphosphate-synthase-PDSS2-isoform-X1	jg38875	6.0044e-84	1.50815	0.36	0.184	1.70147e-79	11
XP_029883333.1	premRNA-3'-end-processing-protein-WDR33-isoform-X1	jg277024	6.48581e-84	1.12724	0.475	0.287	1.83788e-79	11
XP_029867585.1	lysophosphatidylcholine-acyltransferase-1-isoform-X1	jg226933	1.59901e-83	1.24529	0.446	0.256	4.53112e-79	11
XP_029888576.1	E3-ubiquitinprotein-ligase-COP1-isoform-X5	jg221282	1.1852e-82	1.17964	0.495	0.307	3.35849e-78	11
XP_031982645.1	guanine-nucleotidebinding-protein-G(s)-subunit-alpha-isoform-X2	jg23412	2.68048e-82	1.15788	0.581	0.403	7.59566e-78	11
XP_029885883.1	serinerich-coiledcoil-domaincontaining-protein-2-isoform-X1	jg304954	7.42794e-82	1.2562	0.318	0.149	2.10485e-77	11
XP_029874552.1	STE20/SPS1related-prolinealaninerich-protein-kinase-isoform-X1	jg33073	8.70719e-82	1.37556	0.316	0.145	2.46736e-77	11
XP_029860089.1	phosphatidylinositol-3kinase-catalytic-subunit-type-3-isoform-X1	jg163385	1.23583e-81	1.3382	0.386	0.206	3.50197e-77	11
XP_029896834.1	ataxin10-isoform-X1	jg256744	1.71511e-81	1.37855	0.305	0.138	4.86011e-77	11
XP_029868877.1	serine/threonineprotein-phosphatase-6-regulatory-subunit-2-isoform-X2	jg296653	3.30139e-81	1.00514	0.566	0.389	9.35516e-77	11
XP_029898876.1	LOW-QUALITY-PROTEIN:-breast-cancer-type-2-susceptibility-protein	jg100042	5.41954e-81	1.34026	0.353	0.177	1.53574e-76	11
XP_029854736.1	UDPglucuronic-acid-decarboxylase-1-isoform-X1	jg3652	1.21618e-80	1.02261	0.46	0.258	3.44628e-76	11
XP_029891907.1	serine/threonineprotein-kinase-D3	jg53434	1.8292e-80	1.19352	0.309	0.144	5.18339e-76	11
XP_029894983.1	E3-ubiquitinprotein-ligase-UBR1-isoform-X3	jg293794	4.26034e-80	1.23001	0.428	0.247	1.20725e-75	11
XP_040981383.1	nesprin1-isoform-X15	jg178314	7.47728e-80	0.959964	0.514	0.312	2.11884e-75	11
XP_029859870.1	integrin-alpha1	jg78663	9.72425e-80	1.36968	0.359	0.181	2.75556e-75	11
XP_029878370.1	ubiquitin-carboxylterminal-hydrolase-34-isoform-X12	jg18142	1.03652e-79	1.10366	0.518	0.335	2.93718e-75	11
XP_040980725.1	TBC-domaincontaining-protein-kinaselike-protein-isoform-X1	jg189533	1.48265e-79	1.31716	0.411	0.234	4.2014e-75	11
XP_029883067.1	disks-large-homolog-1-isoform-X16	jg274875	2.34341e-79	1.31373	0.391	0.209	6.64051e-75	11
XP_040984162.1	lysosomaltrafficking-regulator	jg54724	3.43291e-79	1.17984	0.411	0.228	9.72783e-75	11
XP_029881466.1	RING-finger-and-SPRY-domaincontaining-protein-1-isoform-X1	jg209433	1.30225e-78	1.16515	0.423	0.244	3.6902e-74	11
XP_029880636.2	solute-carrier-family-12-member-4-isoform-X1	jg210562	3.38828e-78	1.05594	0.429	0.238	9.60138e-74	11
XP_029883099.1	general-transcription-factor-III-isoform-X3	jg279094	6.42795e-78	1.23433	0.374	0.201	1.82149e-73	11
XP_040544635.1	oxysterolbinding-proteinrelated-protein-1-isoform-X3	jg230783	8.06563e-78	0.818443	0.64	0.442	2.28556e-73	11
XP_029853196.1	transcriptional-regulator-ATRX-isoform-X1	jg5605	1.02637e-77	0.877725	0.674	0.482	2.90842e-73	11
XP_029870026.1	ubiquitin-carboxylterminal-hydrolase-3-isoform-X2	jg264181	1.2809e-77	1.0144	0.541	0.358	3.62968e-73	11
XP_029860780.1	cotranscriptional-regulator-FAM172A-isoform-X2	jg95674	1.86604e-77	1.44244	0.378	0.203	5.2878e-73	11
XP_029882765.1	myosin-light-chain-kinase-3-isoform-X1	jg211243	2.45109e-77	1.18055	0.26	0.108	6.94565e-73	11
XP_031978480.1	Krueppellike-factor-13	jg264481	4.59132e-77	1.16101	0.419	0.234	1.30104e-72	11
XP_040503613.1	transformation/transcription-domainassociated-protein-isoform-X3	jg378135	1.55071e-76	1.24852	0.381	0.209	4.39425e-72	11
XP_029885334.1	helicaselike-transcription-factor-isoform-X4	jg271904	1.66198e-76	1.20518	0.376	0.206	4.70956e-72	11
XP_029890585.1	AN1type-zinc-finger-protein-3-isoform-X2	jg5298	2.08713e-76	1.00173	0.626	0.459	5.91429e-72	11
XP_005484221.1	Krueppellike-factor-7	jg31514	2.47683e-76	1.428	0.377	0.207	7.0186e-72	11
XP_029893286.1	trafficking-protein-particle-complex-subunit-12-isoform-X1	jg246283	9.56689e-76	1.31709	0.374	0.202	2.71097e-71	11
XP_015496697.1	metabotropic-glutamate-receptor-2	jg169892	1.39584e-75	1.15293	0.399	0.219	3.95538e-71	11
XP_029866823.1	myomesin1-isoform-X3	jg229922	2.36591e-75	0.989985	0.527	0.341	6.70429e-71	11
XP_029853711.1	catenin-alpha1	jg383682	4.15773e-75	1.13079	0.268	0.116	1.17818e-70	11
XP_029867093.1	E3-ubiquitinprotein-ligase-UBR5-isoform-X15	jg236702	3.31719e-74	1.02633	0.522	0.345	9.39991e-70	11
XP_029884054.1	YEATS-domaincontaining-protein-2-isoform-X2	jg276653	3.80827e-74	1.18237	0.332	0.169	1.07915e-69	11
XP_029856801.1	TNF-receptorassociated-factor-1-isoform-X1	jg72194	7.59203e-74	1.15448	0.322	0.159	2.15135e-69	11
XP_029864507.1	probable-leucinetRNA-ligase,-mitochondrial-isoform-X1	jg19564	1.99215e-73	1.24873	0.357	0.191	5.64516e-69	11
XP_040978290.1	microtubuleassociated-protein-4-isoform-X4	jg10003	2.72185e-73	1.19846	0.291	0.135	7.71291e-69	11
XP_029852948.1	activating-molecule-in-BECN1regulated-autophagy-protein-1-isoform-X2	jg294604	4.98744e-73	1.14879	0.359	0.191	1.41329e-68	11
XP_029892422.1	plastin2-isoform-X1	jg58663	1.55466e-72	0.804969	0.58	0.373	4.40544e-68	11
XP_029898518.1	sestrin3-isoform-X2	jg102103	1.5773e-72	1.32074	0.283	0.129	4.46959e-68	11
XP_029860800.1	multiple-C2-and-transmembrane-domaincontaining-protein-1-isoform-X4	jg95753	1.87322e-72	1.14383	0.36	0.183	5.30814e-68	11
XP_029870072.1	liganddependent-nuclear-receptor-corepressorlike-protein-isoform-X4	jg197661	1.9233e-72	1.15008	0.45	0.275	5.45006e-68	11
XP_029899384.1	striatin3-isoform-X3	jg292023	8.77555e-72	0.871247	0.597	0.425	2.48673e-67	11
XP_031955337.1	zinc-finger-MYND-domaincontaining-protein-11-isoform-X1	jg11913	1.15515e-71	1.22341	0.475	0.314	3.27336e-67	11
XP_029890720.1	tautubulin-kinase-1-isoform-X1	jg49143	1.50614e-71	1.18698	0.268	0.119	4.26794e-67	11
XP_040541322.1	proteinLisoaspartate-Omethyltransferase-domaincontaining-protein-1-isoform-X1	jg231994	1.68401e-71	1.12374	0.418	0.244	4.77198e-67	11
XP_029898381.1	translocation-protein-SEC63-homolog	jg38833	6.96292e-71	1.17732	0.44	0.275	1.97308e-66	11
XP_029886030.1	histone-acetyltransferase-KAT6B-isoform-X4	jg306074	6.96895e-71	1.24203	0.327	0.168	1.97479e-66	11
XP_040976105.1	exportin6-isoform-X6	jg282671	1.67062e-70	1.00149	0.418	0.241	4.73402e-66	11
XP_029887829.1	LOW-QUALITY-PROTEIN:-dual-specificity-protein-phosphatase-CDC14A	jg219551	2.36624e-70	0.955853	0.557	0.379	6.70522e-66	11
XP_029879780.1	protein-BANP-isoform-X4	jg212991	3.13481e-70	1.22692	0.369	0.199	8.88312e-66	11
XP_029893707.1	intersectin2-isoform-X3	jg249074	3.25477e-70	1.09331	0.493	0.324	9.22305e-66	11
XP_029897147.1	protein-Daple-isoform-X5	jg289634	4.60322e-70	1.27104	0.362	0.2	1.30441e-65	11
XP_029870603.1	syntaxin8-isoform-X1	jg267613	4.76454e-70	1.14376	0.453	0.285	1.35013e-65	11
XP_029854822.1	protein-WWC3-isoform-X3	jg1094	1.69432e-69	1.3362	0.317	0.158	4.80119e-65	11
XP_029892075.1	pecanexlike-protein-2-isoform-X2	jg54933	1.77729e-69	1.12747	0.279	0.127	5.03629e-65	11
XP_040984324.1	cell-division-cycleassociated-protein-2-isoform-X1	jg56714	1.89549e-69	1.21475	0.305	0.148	5.37125e-65	11
XP_040974801.1	isoleucinetRNA-ligase,-cytoplasmic-isoform-X1	jg255424	2.15759e-69	1.27524	0.349	0.19	6.11396e-65	11
XP_031987035.1	preBcell-leukemia-transcription-factor-3-isoform-X1	jg72604	3.91362e-69	1.33499	0.324	0.163	1.109e-64	11
XP_029855376.1	peptidylprolyl-cistrans-isomerase-FKBP5-isoform-X3	jg74514	6.56011e-69	1.20853	0.305	0.154	1.85894e-64	11
XP_040980693.1	OX2-membrane-glycoproteinlike	jg368943	9.63624e-69	1.03137	0.281	0.127	2.73062e-64	11
XP_029892330.1	ATPbinding-cassette-subfamily-C-member-4-isoform-X1	jg63893	4.45756e-68	1.31348	0.418	0.252	1.26314e-63	11
XP_040976403.1	CCR4NOT-transcription-complex-subunit-2-isoform-X3	jg45914	2.08653e-67	1.24888	0.334	0.179	5.9126e-63	11
XP_014123909.1	probable-ubiquitin-carboxylterminal-hydrolase-FAFX-isoform-X3	jg374482	1.11871e-66	0.765231	0.605	0.44	3.17009e-62	11
XP_029896353.1	myosin9	jg261063	1.3257e-66	0.483425	0.851	0.679	3.75665e-62	11
XP_029855725.1	potassium-voltagegated-channel-subfamily-KQT-member-5-isoform-X2	jg41254	1.57529e-66	1.20649	0.275	0.128	4.46389e-62	11
XP_029893291.1	EARP-and-GARP-complexinteracting-protein-1-isoform-X2	jg246271	2.5285e-66	0.990221	0.483	0.309	7.16502e-62	11
XP_031953757.1	LOW-QUALITY-PROTEIN:-protein-KASH5	jg116493	9.43374e-66	1.08678	0.347	0.171	2.67324e-61	11
XP_029859276.1	WD-repeatcontaining-protein-70-isoform-X2	jg77694	1.97658e-65	1.27852	0.333	0.177	5.60104e-61	11
XP_031983566.1	betaadrenergic-receptor-kinase-2-isoform-X2	jg205604	2.11227e-65	1.07732	0.286	0.138	5.98554e-61	11
XP_029875698.1	pyridoxal-kinase	jg374033	4.08089e-65	1.38599	0.341	0.185	1.1564e-60	11
XP_025005571.2	Alstrom-syndrome-protein-1-isoform-X9	jg200614	4.62575e-65	1.24066	0.333	0.181	1.3108e-60	11
XP_029871339.1	MICOS-complex-subunit-MIC19-isoform-X5	jg297371	1.07101e-64	1.20347	0.401	0.24	3.03493e-60	11
XP_029874622.1	ceramide-synthase-6-isoform-X1	jg33052	1.26084e-64	1.0194	0.268	0.12	3.57283e-60	11
XP_040977009.1	ubiquitinassociated-protein-2-isoform-X9	jg75984	1.38306e-64	1.2553	0.381	0.226	3.91918e-60	11
XP_029864774.1	syndetin-isoform-X2	jg14252	1.75655e-64	1.2123	0.368	0.209	4.97754e-60	11
XP_029860845.1	WD-repeatcontaining-protein-7-isoform-X3	jg164184	2.35203e-64	1.33645	0.338	0.187	6.66495e-60	11
XP_029872365.1	BMP2inducible-protein-kinase-isoform-X1	jg184471	3.30571e-64	0.871655	0.556	0.388	9.36738e-60	11
XP_040978881.1	ankyrin-repeat-domaincontaining-protein-12-isoform-X1	jg229415	5.22239e-64	1.06083	0.468	0.305	1.47987e-59	11
XP_029870049.1	probable-ATPdependent-RNA-helicase-DDX5-isoform-X1	jg270534	3.42271e-63	0.485346	0.851	0.753	9.69894e-59	11
XP_029880958.1	betaadrenergic-receptor-kinase-2-isoform-X2	jg205594	5.12567e-63	1.11221	0.337	0.186	1.45246e-58	11
XP_031970165.1	glutaminase-kidney-isoform,-mitochondrial-isoform-X2	jg30522	1.19358e-62	0.993829	0.481	0.323	3.38224e-58	11
XP_029891186.1	tetratricopeptide-repeat-protein-27	jg53964	2.68067e-62	1.2712	0.293	0.148	7.59622e-58	11
XP_040974459.1	CWF19like-protein-2-isoform-X4	jg98384	3.10354e-62	1.19621	0.406	0.253	8.79451e-58	11
XP_029870949.1	chromodomainhelicaseDNAbinding-protein-2-isoform-X3	jg266554	4.16464e-62	1.1688	0.423	0.269	1.18014e-57	11
XP_029877790.1	E3-ubiquitinprotein-ligase-FANCL-isoform-X4	jg181572	5.64867e-62	1.23205	0.265	0.122	1.60066e-57	11
XP_031966045.1	tetraspanin5-isoform-X1	jg190105	6.01025e-62	1.28541	0.36	0.203	1.70312e-57	11
XP_029852569.1	cohesin-subunit-SA2-isoform-X3	jg6087	2.5501e-61	0.99686	0.525	0.383	7.22622e-57	11
XP_040985575.1	kinectin-isoform-X1	jg286832	2.66061e-61	1.16254	0.337	0.187	7.53937e-57	11
XP_031958900.1	LOW-QUALITY-PROTEIN:-G-patch-domaincontaining-protein-2	jg50593	3.11643e-61	1.16401	0.422	0.266	8.83102e-57	11
XP_029880912.1	Golgi-apparatus-protein-1	jg210032	3.40851e-61	1.14287	0.33	0.183	9.6587e-57	11
XP_029892150.1	conserved-oligomeric-Golgi-complex-subunit-6-isoform-X1	jg58033	5.61916e-61	1.10792	0.326	0.176	1.5923e-56	11
XP_015495865.1	exportin4	jg99084	5.6192e-61	1.26057	0.285	0.143	1.59231e-56	11
XP_029859637.1	spliceosomeassociated-protein-CWC27-homolog	jg79875	9.66113e-61	1.211	0.402	0.249	2.73767e-56	11
XP_029854903.1	cAMPdependent-protein-kinase-catalytic-subunit-PRKX	jg1802	9.38563e-60	1.2079	0.273	0.132	2.65961e-55	11
XP_029892109.1	E3-ubiquitinprotein-ligase-MYCBP2-isoform-X11	jg61463	1.01512e-59	1.07251	0.442	0.297	2.87655e-55	11
XP_029869906.1	cytochrome-b245-chaperone-1-isoform-X1	jg267323	2.60902e-59	1.01841	0.337	0.187	7.39318e-55	11
XP_029897835.1	prolyl-endopeptidase-isoform-X1	jg38992	4.00904e-59	1.11893	0.29	0.147	1.13604e-54	11
XP_029869667.1	syntaxin18-isoform-X2	jg198174	6.49589e-59	1.24529	0.3	0.157	1.84074e-54	11
XP_029892249.1	Nalphaacetyltransferase-16,-NatA-auxiliary-subunit-isoform-X2	jg5910	1.55478e-58	1.05086	0.323	0.172	4.40577e-54	11
NP_001376251.1	Fboxlike/WD-repeatcontaining-protein-TBL1XR1	jg273334	1.93884e-58	1.08915	0.291	0.152	5.4941e-54	11
XP_029896996.1	zinc-finger-protein-AEBP2-isoform-X2	jg258753	3.32516e-58	1.09509	0.371	0.223	9.42251e-54	11
XP_029857884.1	xylosyltransferase-1-isoform-X1	jg378812	4.03834e-58	1.03791	0.466	0.303	1.14434e-53	11
XP_029878978.1	mitogenactivated-protein-kinase-kinase-kinase-5	jg179432	4.24902e-58	1.11857	0.383	0.228	1.20404e-53	11
XP_029882300.1	Tcell-immunomodulatory-protein-isoform-X1	jg211162	5.21039e-58	0.844864	0.518	0.358	1.47647e-53	11
XP_029877085.1	RELTlike-protein-1	jg195964	8.17109e-58	1.16721	0.365	0.219	2.31544e-53	11
XP_029896156.1	heat-shock-protein-HSP-90alpha-isoform-X1	jg288385	8.69351e-58	0.823281	0.653	0.466	2.46348e-53	11
NP_001026436.1	parafibromin	jg218294	1.03498e-57	1.08669	0.287	0.148	2.93283e-53	11
XP_029895932.1	endoribonuclease-Dicer-isoform-X1	jg289115	1.26307e-57	1.13326	0.36	0.216	3.57916e-53	11
XP_033373032.1	CCR4NOT-transcription-complex-subunit-1-isoform-X10	jg209871	1.88289e-57	0.969416	0.403	0.249	5.33556e-53	11
XP_004941238.1	ankyrin-repeat-domaincontaining-protein-17-isoform-X1	jg18466	3.2179e-57	1.00437	0.365	0.212	9.11857e-53	11
XP_040974704.1	E3-ubiquitinprotein-ligase-HECTD1-isoform-X7	jg29200	4.2096e-57	0.886352	0.498	0.343	1.19287e-52	11
XP_029855053.1	alpha(1,6)fucosyltransferase-isoform-X1	jg294972	7.13361e-57	1.07006	0.336	0.186	2.02145e-52	11
XP_029897929.1	enhancer-of-filamentation-1	jg68402	8.7711e-57	1.14054	0.3	0.156	2.48547e-52	11
XP_040984610.1	tudor-domaincontaining-protein-3-isoform-X1	jg59885	9.4581e-57	1.06206	0.486	0.344	2.68014e-52	11
XP_029874811.1	E3-ubiquitinprotein-ligase-UBR3-isoform-X6	jg32853	9.8682e-57	1.19268	0.295	0.156	2.79635e-52	11
XP_029863334.2	lysosomal-cobalamin-transport-escort-protein-LMBD1	jg4158	9.90292e-57	0.997886	0.259	0.123	2.80619e-52	11
XP_029859656.1	methylglutaconylCoA-hydratase,-mitochondrial-isoform-X1	jg86454	1.33466e-56	1.25131	0.365	0.215	3.78204e-52	11
XP_029869164.1	SRSF-protein-kinase-2-isoform-X1	jg299395	1.34763e-56	1.10175	0.478	0.337	3.81878e-52	11
XP_029890453.1	protein-ELYS-isoform-X3	jg112653	1.47252e-56	1.03628	0.372	0.225	4.17268e-52	11
XP_029860708.1	hippocampus-abundant-transcriptlike-protein-1	jg86092	4.14412e-56	0.977613	0.344	0.193	1.17432e-51	11
XP_029884704.1	serine/Argininerelated-protein-53	jg272514	4.33896e-56	1.31106	0.367	0.228	1.22953e-51	11
XP_040983609.1	ZZtype-zinc-fingercontaining-protein-3-isoform-X1	jg216794	4.34723e-56	1.1481	0.323	0.182	1.23188e-51	11
XP_029854160.1	lymphocyte-cytosolic-protein-2	jg383363	5.23258e-56	0.412876	0.768	0.596	1.48276e-51	11
XP_029860918.1	protein-kinase-C-eta-type-isoform-X1	jg287461	1.10343e-55	0.757784	0.336	0.169	3.1268e-51	11
XP_029861141.1	FYNbinding-protein-1-isoform-X3	jg77784	1.3325e-55	0.698129	0.547	0.36	3.77592e-51	11
XP_029880253.1	unconventional-prefoldin-RPB5-interactor-1-isoform-X1	jg211494	1.55438e-55	1.11639	0.372	0.232	4.40464e-51	11
XP_040983474.1	rab-GTPaseactivating-protein-1like-isoform-X1	jg221176	2.14113e-55	1.26475	0.389	0.247	6.06732e-51	11
XP_040976771.1	arginine/serinerich-protein-PNISR-isoform-X1	jg39546	2.37829e-55	0.87204	0.526	0.389	6.73936e-51	11
XP_015481724.1	protein-diaphanous-homolog-2-isoform-X5	jg8582	2.60129e-55	0.958094	0.381	0.233	7.37127e-51	11
XP_029898407.1	sister-chromatid-cohesion-protein-PDS5-homolog-B-isoform-X3	jg100085	4.29268e-55	1.14413	0.337	0.196	1.21642e-50	11
XP_029860885.1	protein-monoADPribosyltransferase-PARP8	jg78493	4.91462e-55	1.17808	0.29	0.149	1.39266e-50	11
XP_031958438.1	baculoviral-IAP-repeatcontaining-protein-6-isoform-X6	jg53953	6.13275e-55	1.0934	0.276	0.141	1.73784e-50	11
XP_029867405.1	serine/threonineprotein-kinase-3-isoform-X1	jg236401	7.10552e-55	1.01807	0.424	0.273	2.01349e-50	11
XP_029858221.1	caspase-recruitment-domaincontaining-protein-11-isoform-X2	jg377634	7.33823e-55	1.10776	0.328	0.189	2.07943e-50	11
XP_029885623.1	methylcytosine-dioxygenase-TET1-isoform-X3	jg303394	1.25356e-54	1.10992	0.353	0.212	3.55221e-50	11
XP_029852599.2	cytokine-receptor-common-subunit-gamma-isoform-X2	jg7663	1.2931e-54	0.975372	0.45	0.305	3.66425e-50	11
XP_029891255.1	lysocardiolipin-acyltransferase-1-isoform-X1	jg49853	1.73031e-54	1.17992	0.313	0.171	4.90317e-50	11
XP_029871804.1	ataxin7like-protein-1-isoform-X2	jg29944	1.77199e-54	0.944144	0.363	0.211	5.02129e-50	11
XP_029859368.1	rapamycininsensitive-companion-of-mTOR-isoform-X1	jg77771	2.50316e-54	0.781016	0.486	0.323	7.0932e-50	11
XP_029867589.1	serine/threonineprotein-phosphatase-4-regulatory-subunit-1-isoform-X3	jg22928	3.24386e-54	0.998965	0.378	0.226	9.19212e-50	11
XP_029863866.1	NKtumor-recognition-protein-isoform-X3	jg10692	3.89448e-54	0.966457	0.461	0.316	1.10358e-49	11
XP_029895128.1	protein-arginine-Nmethyltransferase-3-isoform-X1	jg16683	4.50051e-54	1.00612	0.323	0.178	1.27531e-49	11
XP_029853094.1	phosphatidylinositolbinding-clathrin-assembly-proteinlike-isoform-X2	jg5941	4.9753e-54	0.985195	0.346	0.203	1.40985e-49	11
XP_040974771.1	ubiquitinlike-modifieractivating-enzyme-ATG7-isoform-X3	jg255604	6.27646e-54	1.13162	0.279	0.144	1.77856e-49	11
XP_029861429.1	tumor-necrosis-factor-alphainduced-protein-8-isoform-X1	jg91713	7.25073e-54	1.13313	0.298	0.162	2.05464e-49	11
XP_029870701.1	conserved-oligomeric-Golgi-complex-subunit-5	jg299604	2.02301e-53	1.27312	0.274	0.142	5.73261e-49	11
XP_029853744.1	replication-factor-C-subunit-1-isoform-X3	jg195774	2.16776e-53	1.10791	0.319	0.183	6.14277e-49	11
XP_029869533.1	DNAbinding-protein-RFX7-isoform-X1	jg264954	2.60092e-53	1.14634	0.312	0.174	7.37022e-49	11
XP_029884129.1	phosphatidylinositol-3,4,5trisphosphate-5phosphatase-1-isoform-X2	jg277142	2.98449e-53	0.899423	0.452	0.302	8.45716e-49	11
XP_029873094.1	partitioning-defective-3-homolog-B-isoform-X2	jg31684	5.16571e-53	1.16068	0.292	0.157	1.46381e-48	11
XP_029886458.1	pecanexlike-protein-1-isoform-X9	jg293541	1.20841e-52	0.871342	0.468	0.319	3.42427e-48	11
XP_029895473.1	secretionregulating-guanine-nucleotide-exchange-factor-isoform-X1	jg168664	1.30298e-52	1.13057	0.317	0.174	3.69224e-48	11
XP_005490595.1	phospholipidtransporting-ATPase-IA-isoform-X3	jg195453	1.68864e-52	1.23816	0.327	0.189	4.78511e-48	11
XP_040979567.1	protection-of-telomeres-protein-1-isoform-X1	jg301223	2.11548e-52	1.09797	0.324	0.185	5.99463e-48	11
XP_029869775.1	stromal-interaction-molecule-2-isoform-X1	jg197203	2.52969e-52	0.988344	0.405	0.261	7.1684e-48	11
XP_029893332.1	nucleolar-protein-10-isoform-X1	jg247134	2.72998e-52	1.14532	0.365	0.229	7.73595e-48	11
XP_029860284.1	pinin	jg291363	2.96458e-52	0.842187	0.471	0.329	8.40072e-48	11
XP_040979383.1	golgin-subfamily-B-member-1-isoform-X5	jg296265	4.75849e-52	1.01386	0.46	0.327	1.34841e-47	11
XP_040526587.1	ubiquitin-carboxylterminal-hydrolase-25-isoform-X5	jg370812	7.04098e-52	1.09522	0.357	0.217	1.9952e-47	11
XP_029887301.1	WASH-complex-subunit-2Alike-isoform-X2	jg306684	8.4151e-52	1.06889	0.363	0.229	2.38459e-47	11
XP_040976042.1	sorting-nexin29-isoform-X2	jg379034	1.22041e-51	1.24377	0.307	0.173	3.45826e-47	11
XP_029896872.1	DNAdirected-RNA-polymerase-III-subunit-RPC2-isoform-X1	jg260654	1.90629e-51	1.13388	0.256	0.13	5.40186e-47	11
XP_040978446.1	activitydependent-neuroprotector-homeobox-protein-isoform-X1	jg22915	2.2284e-50	1.06414	0.328	0.194	6.3146e-46	11
XP_029871882.1	leucinerich-repeatcontaining-protein-28-isoform-X3	jg266694	2.40468e-50	1.08264	0.373	0.235	6.81415e-46	11
XP_040984416.1	baculoviral-IAP-repeatcontaining-protein-6-isoform-X3	jg53921	2.65535e-50	0.772878	0.532	0.398	7.52446e-46	11
XP_029851838.1	succinateCoA-ligase-GDPforming-subunit-beta,-mitochondrial	jg252155	3.69322e-50	1.10409	0.33	0.194	1.04655e-45	11
XP_029857440.1	mRNAcapping-enzyme-isoform-X1	jg40262	4.12557e-50	1.06247	0.349	0.208	1.16906e-45	11
XP_029860815.1	DNA-primase-large-subunit-isoform-X1	jg42073	4.18726e-50	1.18938	0.25	0.125	1.18655e-45	11
XP_026652385.1	uncharacterized-protein-LOC113459925	jg32553	4.26867e-50	1.09743	0.266	0.136	1.20961e-45	11
XP_029852571.1	THO-complex-subunit-2-isoform-X2	jg6104	5.0936e-50	0.803957	0.526	0.389	1.44337e-45	11
XP_029896703.1	NUAK-family-SNF1like-kinase-1-isoform-X1	jg260623	8.28032e-50	1.1812	0.357	0.221	2.34639e-45	11
XP_031978668.1	rasrelated-protein-Rab8B-isoform-X2	jg264211	1.25429e-49	0.643332	0.625	0.492	3.55427e-45	11
XP_029875575.1	amyloidbeta-precursor-protein-isoform-X1	jg372464	1.47812e-49	1.13188	0.301	0.172	4.18856e-45	11
XP_029899329.1	constitutive-coactivator-of-PPARgammalike-protein-1-isoform-X3	jg255952	1.55166e-49	0.737452	0.489	0.341	4.39694e-45	11
XP_029870269.1	regulator-of-nonsense-transcripts-2	jg297991	2.57749e-49	0.894762	0.462	0.325	7.30384e-45	11
XP_040984110.1	chromatinremodeling-ATPase-INO80	jg294303	8.24927e-49	1.09391	0.351	0.215	2.3376e-44	11
XP_029870647.1	transcription-initiation-factor-TFIID-subunit-3	jg297743	8.75132e-49	1.00837	0.503	0.385	2.47986e-44	11
XP_040974222.1	LOW-QUALITY-PROTEIN:-zinc-finger-protein-40	jg68353	1.0058e-48	1.08737	0.317	0.182	2.85013e-44	11
XP_029852852.1	highly-divergent-homeobox-isoform-X2	jg8741	1.39516e-48	1.02558	0.282	0.148	3.95348e-44	11
XP_040976326.1	CREBbinding-protein-isoform-X6	jg282451	2.12239e-48	0.698884	0.593	0.458	6.01421e-44	11
XP_040979301.1	alphaadducin-isoform-X4	jg198923	3.48792e-48	1.04164	0.398	0.268	9.88373e-44	11
XP_015149868.3	ubiquitin-carboxylterminal-hydrolase-22-isoform-X4	jg377244	5.92951e-48	1.09141	0.286	0.16	1.68024e-43	11
XP_029877074.1	glycerophosphocholine-phosphodiesterase-GPCPD1-isoform-X1	jg180193	2.54372e-47	0.935694	0.392	0.255	7.20815e-43	11
XP_029894884.1	myotubularinrelated-protein-13-isoform-X5	jg167922	3.76602e-47	1.09922	0.358	0.225	1.06718e-42	11
NP_001186547.1	juxtaposed-with-another-zinc-finger-protein-1	jg16323	4.95283e-47	1.3096	0.264	0.139	1.40348e-42	11
XP_029894173.1	RNA-helicase-aquarius	jg292462	6.46719e-47	0.959153	0.438	0.31	1.83261e-42	11
XP_029870293.1	probable-helicase-with-zinc-finger-domain-isoform-X3	jg270624	6.91592e-47	1.04979	0.314	0.184	1.95976e-42	11
XP_033368821.1	potassium-voltagegated-channel-subfamily-KQT-member-5,-partial	jg41323	7.09789e-47	0.989337	0.26	0.137	2.01133e-42	11
XP_029857782.1	ATrich-interactive-domaincontaining-protein-4A-isoform-X6	jg287003	3.27661e-46	0.718858	0.578	0.446	9.28493e-42	11
XP_031960998.1	septin7-isoform-X1	jg20555	3.70321e-46	0.947232	0.472	0.355	1.04938e-41	11
XP_029883006.1	DISP-complex-protein-LRCH3-isoform-X2	jg27429	4.8291e-46	0.880632	0.438	0.303	1.36842e-41	11
XP_040978897.1	zinc-finger-CCCH-domaincontaining-protein-3-isoform-X1	jg241343	5.8009e-46	1.08678	0.259	0.137	1.6438e-41	11
XP_029895020.1	1phosphatidylinositol-4,5bisphosphate-phosphodiesterase-beta2-isoform-X1	jg165181	6.3154e-46	0.812457	0.273	0.143	1.7896e-41	11
XP_029864842.1	TBC1-domain-family-member-5-isoform-X2	jg16624	7.31009e-46	1.07983	0.284	0.159	2.07146e-41	11
XP_029857885.1	xylosyltransferase-1-isoform-X2	jg378794	9.562e-46	1.11799	0.255	0.134	2.70958e-41	11
XP_029869119.1	protein-MON2-homolog-isoform-X4	jg43874	1.38852e-45	0.998601	0.268	0.146	3.93466e-41	11
XP_029890036.1	regulator-of-Gprotein-signaling-1	jg222614	1.41478e-45	1.07587	0.271	0.149	4.00906e-41	11
XP_040975311.1	AF4/FMR2-family-member-4-isoform-X2	jg380103	1.42311e-45	1.01133	0.335	0.204	4.03268e-41	11
XP_040982588.1	DIS3like-exonuclease-2	jg274114	1.7528e-45	1.05721	0.272	0.15	4.96691e-41	11
XP_040982209.1	histonelysine-Nmethyltransferase-ASH1L-isoform-X2	jg206043	2.12726e-45	0.859621	0.444	0.315	6.02801e-41	11
XP_029888734.1	putative-RNA-polymerase-II-subunit-B1-CTD-phosphatase-RPAP2-isoform-X5	jg217624	5.75265e-45	1.04615	0.282	0.159	1.63013e-40	11
XP_029897569.1	phenylalaninetRNA-ligase,-mitochondrial	jg68744	6.89853e-45	1.21699	0.278	0.155	1.95484e-40	11
XP_040985329.1	glutamine-and-serinerich-protein-1-isoform-X4	jg167413	7.43142e-45	0.970004	0.261	0.14	2.10584e-40	11
XP_029861052.1	phosphatidylinositol-3kinase-regulatory-subunit-alpha-isoform-X3	jg80274	8.66214e-45	0.910861	0.459	0.328	2.45459e-40	11
XP_029864269.1	golgin-subfamily-A-member-4-isoform-X6	jg17815	1.32698e-44	1.03972	0.406	0.277	3.76026e-40	11
XP_029895982.1	homeodomaininteracting-protein-kinase-2-isoform-X2	jg260242	4.04179e-44	0.960505	0.374	0.23	1.14532e-39	11
XP_029886565.1	arginyltRNAprotein-transferase-1-isoform-X5	jg309861	5.79187e-44	1.06407	0.312	0.186	1.64124e-39	11
XP_031972558.1	GDPmannose-4,6-dehydratase-isoform-X2	jg69134	1.57682e-43	1.19495	0.257	0.139	4.46824e-39	11
XP_040975435.1	ubiquitinprotein-ligase-E3A-isoform-X1	jg281	1.70101e-43	0.844701	0.454	0.331	4.82014e-39	11
XP_029897553.1	sec1-family-domaincontaining-protein-1	jg292044	1.85585e-43	1.02578	0.333	0.209	5.25893e-39	11
XP_029871737.1	protoheme-IX-farnesyltransferase,-mitochondrial	jg267472	4.94808e-43	1.12685	0.25	0.132	1.40214e-38	11
XP_422144.1	speckletype-POZ-proteinlike	jg35875	5.0726e-43	1.00272	0.38	0.261	1.43742e-38	11
XP_029897410.1	serine/threonineprotein-phosphatase-2A-56-kDa-regulatory-subunit-gamma-isoform-isoform-X4	jg288422	5.45988e-43	0.681709	0.511	0.371	1.54717e-38	11
XP_029860240.1	coiledcoil-domaincontaining-protein-171-isoform-X3	jg83134	1.08398e-42	1.13664	0.29	0.17	3.07166e-38	11
XP_029876751.1	very-large-Akinase-anchor-protein-isoform-X2	jg369264	1.16837e-42	1.11975	0.349	0.223	3.3108e-38	11
XP_029894927.1	28S-ribosomal-protein-S5,-mitochondrial-isoform-X1	jg3711	1.71043e-42	0.872499	0.449	0.325	4.84685e-38	11
XP_029869724.1	zinc-finger-protein-277	jg42623	1.72292e-42	1.05423	0.26	0.145	4.88224e-38	11
XP_040981672.1	calcineurinbinding-protein-cabin1-isoform-X8	jg203144	2.837e-42	1.19044	0.292	0.173	8.0392e-38	11
XP_040979193.1	bromodomaincontaining-protein-1-isoform-X2	jg300611	3.29356e-42	0.88783	0.472	0.353	9.33297e-38	11
XP_029893163.1	runtrelated-transcription-factor-2-isoform-X6	jg249453	4.68473e-42	1.28553	0.26	0.141	1.32751e-37	11
XP_040978867.1	DNAdependent-protein-kinase-catalytic-subunit-isoform-X2	jg231661	4.77479e-42	0.9032	0.326	0.2	1.35303e-37	11
XP_014124128.2	protein-FAM107B	jg298245	6.17228e-42	0.998186	0.377	0.257	1.74904e-37	11
XP_029883873.1	UDPglucose:glycoprotein-glucosyltransferase-1-isoform-X2	jg27698	1.78229e-41	0.878826	0.272	0.151	5.05047e-37	11
XP_029856130.1	target-of-rapamycin-complex-2-subunit-MAPKAP1-isoform-X2	jg72592	2.03992e-41	1.02024	0.331	0.208	5.78053e-37	11
XP_029860285.1	AP3-complex-subunit-beta1-isoform-X1	jg80632	2.09327e-41	0.819953	0.479	0.353	5.9317e-37	11
XP_029879337.2	sister-chromatid-cohesion-protein-PDS5-homolog-A-isoform-X1	jg19571	8.10656e-41	0.935076	0.358	0.234	2.29716e-36	11
XP_029898178.1	calcium-uptake-protein-2,-mitochondrial-isoform-X2	jg99165	8.94802e-41	1.05708	0.317	0.2	2.5356e-36	11
XP_029870930.1	ATrich-interactive-domaincontaining-protein-2	jg43383	1.75571e-40	1.073	0.289	0.173	4.97517e-36	11
XP_029890364.1	glia-maturation-factor-beta	jg286663	2.0335e-40	1.02749	0.324	0.205	5.76234e-36	11
XP_029887716.1	xenotropic-and-polytropic-retrovirus-receptor-1	jg221601	8.56333e-40	0.884221	0.336	0.208	2.42659e-35	11
XP_029877056.1	HBS1like-protein-isoform-X1	jg179612	1.13566e-39	0.814363	0.46	0.341	3.21812e-35	11
XP_029899858.1	ironsulfur-protein-NUBPL-isoform-X3	jg291971	1.22666e-39	0.691957	0.431	0.298	3.47597e-35	11
XP_025003413.1	lysinespecific-histone-demethylase-1B-isoform-X1	jg67971	2.12137e-39	0.850199	0.298	0.176	6.01132e-35	11
XP_029862207.1	huntingtin-isoform-X2	jg19889	3.00085e-39	0.923606	0.273	0.156	8.50351e-35	11
XP_029892181.1	general-transcription-factor-IIF-subunit-2-isoform-X1	jg58814	3.3838e-39	1.08683	0.31	0.196	9.58869e-35	11
XP_029878089.1	phosphatase-and-actin-regulator-2-isoform-X2	jg178833	3.4335e-39	1.07069	0.252	0.138	9.7295e-35	11
XP_029888999.1	transcription-factor-IIIB-90-kDa-subunit-isoform-X1	jg28771	4.65066e-39	0.914707	0.351	0.224	1.31786e-34	11
XP_029866735.1	arfGAP-with-SH3-domain,-ANK-repeat-and-PH-domaincontaining-protein-1-isoform-X3	jg239402	4.89938e-39	0.957916	0.354	0.235	1.38834e-34	11
XP_029856357.1	neurogenic-locus-notch-homolog-protein-1-isoform-X1	jg71971	5.87816e-39	0.896181	0.25	0.137	1.66569e-34	11
XP_029854036.1	serine/threonineprotein-kinase-10-isoform-X1	jg382483	7.01802e-39	1.04812	0.324	0.211	1.9887e-34	11
XP_040984065.1	ral-GTPaseactivating-protein-subunit-alpha1-isoform-X10	jg291652	8.22207e-39	0.977575	0.28	0.165	2.32989e-34	11
XP_029891843.1	cyclindependent-kinase-19-isoform-X1	jg38081	1.12789e-38	0.914834	0.412	0.294	3.1961e-34	11
XP_029863494.1	zinc-finger-Eboxbinding-homeobox-1-isoform-X1	jg12563	2.188e-38	0.879803	0.498	0.384	6.20012e-34	11
XP_040983134.1	transcription-factor-IIIB-90-kDa-subunit-isoform-X4	jg287732	2.24237e-38	0.993918	0.336	0.22	6.35421e-34	11
XP_029899572.1	RNAbinding-protein-5	jg254142	2.44665e-38	0.587324	0.557	0.442	6.93308e-34	11
XP_040980007.1	methylCpGbinding-domain-protein-5-isoform-X1	jg36244	4.24534e-38	0.999928	0.267	0.155	1.203e-33	11
XP_029860048.1	importin11	jg79652	4.31986e-38	0.948519	0.261	0.15	1.22412e-33	11
XP_029887949.1	scaffold-attachment-factor-B1like-isoform-X1	jg226074	4.4126e-38	0.608737	0.549	0.432	1.2504e-33	11
XP_024997930.1	tyrosineprotein-phosphatase-nonreceptor-type-1-isoform-X3	jg22873	4.7123e-38	0.956394	0.298	0.183	1.33532e-33	11
XP_029895608.1	lysosomalassociated-transmembrane-protein-5-isoform-X1	jg170732	5.08102e-38	0.843318	0.287	0.169	1.43981e-33	11
XP_029869163.1	LOW-QUALITY-PROTEIN:-inactive-histonelysine-Nmethyltransferase-2E	jg299372	7.81979e-38	0.483119	0.674	0.569	2.21589e-33	11
XP_029896722.1	zinc-finger-CCCHtype-antiviral-protein-1like-isoform-X1	jg256863	2.94946e-37	0.836079	0.365	0.246	8.35788e-33	11
XP_029886502.1	WD-repeatcontaining-protein-11-isoform-X2	jg30983	3.45151e-37	0.881797	0.255	0.142	9.78055e-33	11
XP_029859387.1	nippedBlike-protein-isoform-X1	jg77594	4.62734e-37	0.965168	0.299	0.187	1.31125e-32	11
XP_029860444.1	Nalphaacetyltransferase-35,-NatC-auxiliary-subunit-isoform-X1	jg85271	9.75995e-37	0.820519	0.328	0.211	2.76568e-32	11
XP_029872018.1	neural-WiskottAldrich-syndrome-protein-isoform-X2	jg301344	1.12008e-36	0.979017	0.3	0.191	3.17397e-32	11
XP_029895926.1	CAAX-prenyl-protease-1-homolog-isoform-X1	jg17030	1.5208e-36	0.656	0.299	0.177	4.30948e-32	11
NP_990453.1	serine/threonineprotein-phosphatase-PP1beta-catalytic-subunit	jg51942	1.62919e-36	0.656634	0.546	0.442	4.61663e-32	11
XP_029880317.1	RINGtype-E3-ubiquitinprotein-ligase-PPIL2-isoform-X2	jg203621	1.74456e-36	1.0154	0.303	0.191	4.94356e-32	11
XP_029852873.1	moesin-isoform-X1	jg9333	2.33912e-36	0.56471	0.64	0.515	6.62838e-32	11
XP_029892527.1	ubiquitinassociated-domaincontaining-protein-2	jg64183	5.29182e-36	0.758814	0.446	0.324	1.49954e-31	11
XP_040978085.1	ATPdependent-6phosphofructokinase,-platelet-type-isoform-X5	jg12221	5.70134e-36	0.800287	0.405	0.287	1.61559e-31	11
XP_004943303.3	ras-GTPaseactivating-protein-nGAP-isoform-X4	jg221394	5.93264e-36	1.11425	0.259	0.153	1.68113e-31	11
XP_029869189.1	ras-GTPaseactivatinglike-protein-IQGAP1-isoform-X1	jg268132	8.05633e-36	0.653402	0.516	0.404	2.28292e-31	11
XP_029881550.1	CMafinducing-protein-isoform-X4	jg212484	1.04579e-35	0.328647	0.809	0.7	2.96344e-31	11
XP_029864059.1	FYVE-and-coiledcoil-domaincontaining-protein-1-isoform-X2	jg19474	1.43093e-35	1.07323	0.258	0.154	4.05482e-31	11
XP_029869872.2	cell-surface-hyaluronidaselike	jg266122	2.14339e-35	1.04186	0.26	0.152	6.07373e-31	11
XP_029884228.1	translocation-protein-SEC62	jg272984	1.23333e-34	0.675944	0.529	0.423	3.4949e-30	11
XP_029865787.1	dnaJ-homolog-subfamily-C-member-1	jg13225	1.62175e-34	1.08274	0.374	0.272	4.59556e-30	11
XP_029870024.1	probable-E3-ubiquitinprotein-ligase-HERC1-isoform-X9	jg264142	2.12254e-34	0.906915	0.252	0.148	6.01464e-30	11
XP_026646128.1	PHD-finger-protein-20like-protein-1-isoform-X5	jg239684	4.73556e-34	0.880274	0.42	0.319	1.34192e-29	11
XP_029858815.1	CCR4NOT-transcription-complex-subunit-4-isoform-X1	jg47904	5.19818e-34	0.997097	0.271	0.167	1.47301e-29	11
XP_040978062.1	calciumtransporting-ATPase-type-2C-member-1-isoform-X1	jg20801	5.53347e-34	0.686291	0.463	0.346	1.56802e-29	11
XP_029853284.1	RNAbinding-protein-25-isoform-X1	jg293663	6.09801e-34	0.375348	0.727	0.629	1.72799e-29	11
XP_040504479.1	betaadrenergic-receptor-kinase-2-isoform-X2	jg205572	6.14094e-34	0.854453	0.266	0.158	1.74016e-29	11
XP_029853116.1	AMME-syndrome-candidate-gene-1-protein-isoform-X2	jg5781	7.72073e-34	0.908608	0.255	0.149	2.18782e-29	11
XP_029868814.1	calmegin-isoform-X1	jg186463	9.37535e-34	0.869984	0.319	0.208	2.65669e-29	11
XP_031958038.1	syntaxinbinding-protein-5-isoform-X3	jg177954	1.55726e-33	0.335616	0.799	0.673	4.41282e-29	11
XP_029884607.1	tyrosineprotein-kinase-BAZ1B-isoform-X4	jg278472	1.74201e-33	0.582514	0.554	0.443	4.93632e-29	11
XP_029855921.1	histonelysine-Nmethyltransferase-EHMT1-isoform-X2	jg70254	4.54207e-33	0.980732	0.279	0.176	1.28709e-28	11
XP_029888659.1	protein-strawberry-notch-homolog-2-isoform-X1	jg22562	7.09176e-33	0.718586	0.288	0.177	2.00959e-28	11
XP_029892284.1	exosome-complex-exonuclease-RRP44	jg61094	8.32948e-33	0.972641	0.282	0.182	2.36033e-28	11
XP_029865060.1	phosphatidylinositol-5phosphate-4kinase-type2-alpha-isoform-X1	jg13173	9.52918e-33	0.270875	0.829	0.729	2.70028e-28	11
XP_029858760.1	methyltransferaselike-protein-25-isoform-X1	jg4666	9.61146e-33	0.772401	0.262	0.153	2.7236e-28	11
XP_029866257.1	transmembrane-protein-131like-isoform-X2	jg191354	1.01009e-32	0.35922	0.659	0.524	2.8623e-28	11
XP_040982144.1	CAPGly-domaincontaining-linker-protein-1-isoform-X13	jg204923	2.31992e-32	0.967123	0.265	0.165	6.57395e-28	11
XP_015147512.1	hepatomaderived-growth-factorrelated-protein-3	jg265914	3.94771e-32	1.02646	0.3	0.202	1.11866e-27	11
XP_029873209.1	segment-polarity-protein-dishevelled-homolog-DVL1-isoform-X1	jg2628	4.43269e-32	0.819186	0.296	0.189	1.25609e-27	11
XP_029881472.1	microprocessor-complex-subunit-DGCR8	jg203801	4.85963e-32	0.864597	0.292	0.188	1.37707e-27	11
XP_031963860.1	Cterminalbinding-protein-1-isoform-X6	jg199412	8.20688e-32	0.614492	0.464	0.347	2.32558e-27	11
XP_040985121.1	USP6-Nterminallike-protein-isoform-X1	jg169883	1.34218e-31	0.86316	0.285	0.184	3.80335e-27	11
XP_040981682.1	myotubularinrelated-protein-3-isoform-X7	jg202044	3.1315e-31	0.538914	0.517	0.398	8.87374e-27	11
XP_029896944.1	solute-carrier-family-2,-facilitated-glucose-transporter-member-3-isoform-X2	jg257923	6.38338e-31	0.664122	0.393	0.272	1.80886e-26	11
XP_029879028.1	zinc-finger-protein-Aiolos-isoform-X3	jg174342	7.56507e-31	0.854937	0.268	0.163	2.14371e-26	11
XP_029890301.1	AP2associated-protein-kinase-1-isoform-X7	jg57422	8.79802e-31	0.809854	0.278	0.175	2.49309e-26	11
XP_029865072.1	cullin2-isoform-X1	jg12451	9.10567e-31	0.752943	0.348	0.237	2.58027e-26	11
XP_029862690.1	antigen-peptide-transporter-2	jg110061	1.37133e-30	0.861667	0.317	0.211	3.88593e-26	11
XP_029890750.1	MAX-geneassociated-protein-isoform-X1	jg294145	1.82341e-30	0.853138	0.353	0.251	5.167e-26	11
XP_029893158.1	neuroblastomaamplified-sequence-isoform-X1	jg247744	2.19124e-30	0.966084	0.267	0.171	6.20932e-26	11
XP_029859551.1	peroxisomal-multifunctional-enzyme-type-2-isoform-X1	jg91702	3.03068e-30	0.954915	0.302	0.202	8.58804e-26	11
XP_029886597.1	ribosome-biogenesis-protein-BMS1-homolog	jg305594	3.06494e-30	0.9763	0.258	0.163	8.68513e-26	11
XP_015146430.1	singlestranded-DNAbinding-protein-3-isoform-X2	jg215053	7.64085e-30	0.564515	0.548	0.441	2.16519e-25	11
XP_029856528.1	autophagy-protein-5-isoform-X1	jg38975	1.17669e-29	1.04316	0.297	0.2	3.33439e-25	11
XP_029889470.1	ecotropic-viral-integration-site-5-protein-homolog-isoform-X3	jg217643	1.38932e-29	1.02802	0.274	0.176	3.93691e-25	11
XP_029895906.1	golgin-subfamily-B-member-1like-isoform-X9	jg166573	1.53395e-29	0.808236	0.475	0.384	4.34677e-25	11
XP_040976466.1	centrosomal-protein-of-290-kDa-isoform-X8	jg46964	1.59194e-29	0.859062	0.422	0.325	4.51108e-25	11
XP_040980706.1	dual-specificity-tyrosinephosphorylationregulated-kinase-1A	jg373411	2.41693e-29	0.879418	0.314	0.215	6.84887e-25	11
XP_029888201.1	unconventional-myosinIXb-isoform-X4	jg224502	2.49888e-29	0.602616	0.466	0.367	7.08108e-25	11
XP_040976532.1	nuclear-receptor-subfamily-2-group-C-member-1-isoform-X1	jg4743	2.84737e-29	0.81944	0.256	0.159	8.0686e-25	11
XP_029879378.1	synaptotagminlike-protein-3-isoform-X5	jg178753	3.3855e-29	0.416198	0.43	0.293	9.59349e-25	11
XP_029887676.1	ankyrin-repeat-domaincontaining-protein-17-isoform-X2	jg184675	3.49619e-29	0.875577	0.323	0.229	9.90716e-25	11
XP_040978105.1	nuclear-receptor-coactivator-3-isoform-X1	jg22594	3.84052e-29	0.921189	0.255	0.162	1.08829e-24	11
XP_029860592.1	cyclinGassociated-kinase-isoform-X1	jg87922	4.88449e-29	0.702815	0.369	0.263	1.38412e-24	11
XP_029895723.1	runtrelated-transcription-factor-3	jg171693	5.88766e-29	0.905802	0.27	0.167	1.66839e-24	11
XP_029861588.1	tetraspanin36like-isoform-X1	jg163892	7.41526e-29	0.933661	0.291	0.193	2.10126e-24	11
XP_029887285.1	probable-JmjC-domaincontaining-histone-demethylation-protein-2C-isoform-X1	jg304621	8.55758e-29	0.77295	0.408	0.314	2.42496e-24	11
XP_029898480.1	mitochondrial-intermediate-peptidase	jg99345	1.53196e-28	0.997759	0.258	0.166	4.34112e-24	11
XP_029856624.2	spectrin-alpha-chain,-nonerythrocytic-1-isoform-X13	jg70914	1.86602e-28	0.865281	0.38	0.29	5.28774e-24	11
XP_015506549.1	forminlike-protein-1	jg176142	2.16377e-28	0.681031	0.414	0.315	6.13147e-24	11
XP_029885986.1	gammaadducin-isoform-X1	jg308915	2.32447e-28	0.545869	0.527	0.401	6.58686e-24	11
XP_040977897.1	ubiquitin-carboxylterminal-hydrolase-45-isoform-X1	jg3953	3.39393e-28	0.741141	0.386	0.285	9.61737e-24	11
XP_040985187.1	nucleobindin2	jg168562	4.42656e-28	0.718086	0.379	0.274	1.25436e-23	11
XP_029887870.1	GPIanchor-transamidase	jg21677	4.61269e-28	0.850742	0.272	0.174	1.3071e-23	11
XP_029891604.1	serine/threonineprotein-phosphatase-2B-catalytic-subunit-gamma-isoform-isoform-X2	jg56421	6.28606e-28	0.781848	0.287	0.187	1.78128e-23	11
XP_040977053.1	probable-global-transcription-activator-SNF2L2-isoform-X4	jg81644	6.48906e-28	0.884369	0.363	0.27	1.83881e-23	11
XP_029886135.1	coiledcoil-domaincontaining-protein-6	jg304831	1.01315e-27	0.73928	0.292	0.193	2.87095e-23	11
XP_029852607.1	BTB/POZ-domaincontaining-protein-KCTD12like-isoform-X1	jg5163	2.07897e-27	0.900386	0.337	0.244	5.89117e-23	11
XP_029878185.1	kinesinlike-protein-KIF16B-isoform-X6	jg180854	2.48053e-27	0.991842	0.259	0.168	7.02909e-23	11
XP_040980431.1	cyclic-AMPdependent-transcription-factor-ATF2-isoform-X1	jg3245	3.54676e-27	0.892749	0.284	0.188	1.00504e-22	11
XP_029877054.1	protein-FAM193A-isoform-X1	jg198961	3.92672e-27	0.910158	0.259	0.167	1.11271e-22	11
XP_005490143.1	UPF0547-protein-C16orf87-homolog	jg211221	6.56801e-27	0.690556	0.291	0.193	1.86118e-22	11
XP_029859618.1	leucylcystinyl-aminopeptidase-isoform-X1	jg88502	6.63494e-27	0.603556	0.48	0.384	1.88014e-22	11
XP_015134420.2	TBC1-domain-family-member-2B-isoform-X1	jg264092	9.30869e-27	0.787109	0.323	0.225	2.6378e-22	11
XP_029874042.1	Xray-repair-crosscomplementing-protein-5-isoform-X1	jg34234	9.82056e-27	0.900313	0.273	0.183	2.78285e-22	11
XP_029892034.1	BTB/POZ-domaincontaining-protein-9-isoform-X2	jg52952	1.31982e-26	0.908412	0.264	0.17	3.73997e-22	11
XP_029870450.1	unconventional-myosinVa-isoform-X20	jg265152	2.27279e-26	0.841814	0.278	0.185	6.44041e-22	11
XP_029879944.1	serine/threonineprotein-kinase-ULK1-isoform-X7	jg204032	2.28237e-26	0.767896	0.321	0.224	6.46756e-22	11
XP_029852180.1	exostosin2	jg29521	4.77874e-26	0.873877	0.263	0.169	1.35415e-21	11
XP_029883133.1	armadillo-repeatcontaining-protein-8-isoform-X1	jg27731	4.86113e-26	0.815336	0.305	0.209	1.3775e-21	11
XP_029852542.1	protein-diaphanous-homolog-2-isoform-X3	jg8593	2.23903e-25	0.411573	0.49	0.382	6.34474e-21	11
XP_029858023.1	poly(A)specific-ribonuclease-PARN-isoform-X1	jg379193	2.5976e-25	0.799582	0.352	0.265	7.36082e-21	11
XP_029899742.1	SLITROBO-Rho-GTPaseactivating-protein-3-isoform-X1	jg251453	4.88956e-25	0.87737	0.259	0.17	1.38555e-20	11
XP_029870986.1	ankyrin-repeat-domaincontaining-protein-36Alike-isoform-X2	jg42264	4.9666e-25	0.849214	0.281	0.19	1.40739e-20	11
XP_015476273.1	BRD4interacting-chromatinremodeling-complexassociated-proteinlike-isoform-X1	jg5123	6.26058e-25	0.678469	0.254	0.161	1.77406e-20	11
XP_029885727.1	insulindegrading-enzyme-isoform-X1	jg30748	1.15006e-24	0.725874	0.292	0.196	3.25892e-20	11
XP_029891261.1	poly-ADPribose-polymerase-1	jg49994	1.34457e-24	0.849981	0.335	0.251	3.8101e-20	11
XP_040978825.1	E3-SUMOprotein-ligase-NSE2	jg239075	3.1651e-24	1.04088	0.333	0.254	8.96896e-20	11
XP_029864165.1	Nalphaacetyltransferase-15,-NatA-auxiliary-subunit-isoform-X1	jg186364	3.28675e-24	0.815409	0.273	0.186	9.31365e-20	11
XP_040980507.1	pericentrin-isoform-X10	jg28433	6.26776e-24	0.74134	0.374	0.285	1.7761e-19	11
XP_040980515.1	neurobeachinlike-protein-1-isoform-X7	jg3184	8.79701e-24	0.755097	0.293	0.202	2.49281e-19	11
XP_029883047.1	mediator-of-RNA-polymerase-II-transcription-subunit-13	jg28129	1.04965e-23	0.707296	0.299	0.205	2.9744e-19	11
XP_029887723.1	calmodulinregulated-spectrinassociated-protein-2-isoform-X5	jg218862	1.26682e-23	0.848856	0.313	0.224	3.5898e-19	11
XP_040977960.1	PHD-finger-protein-3-isoform-X1	jg41981	1.3214e-23	0.538317	0.544	0.471	3.74445e-19	11
XP_040985611.1	gammaparvin	jg256494	1.47003e-23	0.81655	0.285	0.2	4.16561e-19	11
XP_040985102.1	liprinalpha1-isoform-X12	jg166625	2.03507e-23	0.853314	0.254	0.17	5.76677e-19	11
XP_029860254.1	ras-GTPaseactivatinglike-protein-IQGAP2-isoform-X1	jg80844	2.6829e-23	0.853988	0.259	0.177	7.60253e-19	11
XP_040976055.1	serine/threonineprotein-kinase-SMG1-isoform-X2	jg378741	2.95065e-23	0.650772	0.296	0.206	8.36127e-19	11
XP_029881445.1	ubiquitin-carboxylterminal-hydrolase-10	jg212701	3.44077e-23	0.600282	0.399	0.314	9.75011e-19	11
XP_029890872.1	serine/threonineprotein-phosphatase-2A-56-kDa-regulatory-subunit-alpha-isoform-isoform-X1	jg50903	3.9769e-23	0.539813	0.482	0.397	1.12693e-18	11
XP_029871953.1	transcription-factor-12-isoform-X1	jg264913	5.21124e-23	0.316461	0.617	0.523	1.47671e-18	11
XP_015492624.1	U2-snRNPassociated-SURP-motifcontaining-protein-isoform-X1	jg275141	6.75503e-23	0.506266	0.516	0.432	1.91417e-18	11
XP_040983023.1	tetraspanin14	jg305442	7.65318e-23	0.681649	0.319	0.226	2.16868e-18	11
XP_029897628.1	transcriptional-repressor-NFX1-isoform-X2	jg67211	1.03601e-22	0.763998	0.259	0.173	2.93573e-18	11
XP_015474250.1	ER-membrane-protein-complex-subunit-2	jg237202	1.78804e-22	0.832396	0.263	0.181	5.06677e-18	11
XP_033374858.1	serine/threonineprotein-kinase-NLK-isoform-X4	jg281722	3.4563e-22	0.651115	0.413	0.331	9.79412e-18	11
XP_029896289.1	protein-AMN1-homolog-isoform-X2	jg25960	4.51987e-22	0.491872	0.285	0.189	1.28079e-17	11
XP_040982565.1	large-neutral-amino-acids-transporter-small-subunit-4-isoform-X1	jg280061	4.64836e-22	0.526222	0.3	0.21	1.31721e-17	11
XP_029882995.1	5'3'-exoribonuclease-1-isoform-X14	jg275212	4.88004e-22	0.661889	0.335	0.249	1.38286e-17	11
XP_029883918.1	solute-carrier-family-25-member-36-isoform-X1	jg27603	7.52179e-22	0.618187	0.289	0.2	2.13145e-17	11
XP_029872493.1	alkyldihydroxyacetonephosphate-synthase,-peroxisomal-isoform-X1	jg32231	8.17201e-22	0.653452	0.397	0.316	2.3157e-17	11
file_1	file-1	jg35663	9.2018e-22	0.487524	0.395	0.29	2.60751e-17	11
XP_029854173.1	lysinespecific-demethylase-3B-isoform-X1	jg379681	1.00663e-21	0.658053	0.367	0.281	2.85249e-17	11
XP_029887746.1	zinc-finger-protein-644-isoform-X2	jg217545	1.22432e-21	0.795494	0.258	0.179	3.46937e-17	11
XP_029856401.1	DNA-damageregulated-autophagy-modulator-protein-2-isoform-X1	jg75274	1.23644e-21	0.891287	0.298	0.224	3.50369e-17	11
XP_031955859.1	ubiquitin-carboxylterminal-hydrolase-isozyme-L3	jg61321	1.31197e-21	0.713891	0.314	0.231	3.71772e-17	11
XP_029870194.1	ubiquitin-carboxylterminal-hydrolase-15-isoform-X1	jg43831	1.75872e-21	0.465428	0.493	0.406	4.9837e-17	11
XP_029898546.1	UV-radiation-resistanceassociated-gene-protein-isoform-X1	jg103921	1.88534e-21	0.805121	0.293	0.209	5.34248e-17	11
XP_029865611.1	PHD-finger-protein-20-isoform-X1	jg2099	2.48525e-21	0.546827	0.468	0.39	7.04244e-17	11
XP_029893638.1	son-of-sevenless-homolog-1-isoform-X1	jg3692	2.78964e-21	0.69815	0.316	0.233	7.90499e-17	11
XP_029866711.1	centrosomal-protein-of-192-kDalike	jg22898	3.9222e-21	0.70483	0.3	0.215	1.11143e-16	11
XP_029887830.1	zinc-transporter-7-isoform-X1	jg21952	3.99958e-21	0.613583	0.292	0.203	1.13336e-16	11
XP_029877292.1	mitogenactivated-protein-kinase-kinase-kinase-4-isoform-X4	jg177522	4.87132e-21	0.4703	0.459	0.37	1.38038e-16	11
XP_029869243.1	myocytespecific-enhancer-factor-2A-isoform-X5	jg266713	7.85893e-21	0.577571	0.365	0.279	2.22698e-16	11
XP_029893153.1	bax-inhibitor-1	jg243684	8.19604e-21	0.561638	0.57	0.506	2.32251e-16	11
XP_040974407.1	centrosomal-protein-of-295-kDa	jg102312	9.18793e-21	0.727571	0.33	0.248	2.60358e-16	11
XP_015149539.1	transcription-elongation-regulator-1-isoform-X9	jg379825	1.05347e-20	0.7364	0.342	0.267	2.98521e-16	11
XP_029870964.1	calcium-uniporter-regulatory-subunit-MCUb,-mitochondrial	jg18933	1.07292e-20	0.657641	0.293	0.209	3.04034e-16	11
XP_040982868.1	E3-ubiquitinprotein-ligase-RNF13	jg271991	3.12306e-20	0.714234	0.337	0.259	8.84981e-16	11
XP_029857498.1	ubiquitin-carboxylterminal-hydrolase-7	jg379462	3.56899e-20	0.596116	0.381	0.299	1.01135e-15	11
XP_029869432.1	cytoplasmic-polyadenylation-elementbinding-protein-2-isoform-X2	jg197851	6.47858e-20	0.718633	0.278	0.194	1.83584e-15	11
XP_029885012.1	kelchlike-protein-6-isoform-X3	jg276672	1.25146e-19	0.343184	0.407	0.303	3.54626e-15	11
XP_029877134.1	bcl2associated-transcription-factor-1-isoform-X1	jg179482	1.82073e-19	0.449829	0.475	0.399	5.15941e-15	11
NP_001034370.2	abl-interactor-1	jg12814	2.07989e-19	0.385508	0.516	0.425	5.89378e-15	11
XP_029874064.1	obglike-ATPase-1-isoform-X1	jg32545	6.01215e-19	0.904462	0.262	0.192	1.70366e-14	11
XP_029876719.1	BCL6-corepressor-isoform-X1	jg374513	1.03762e-18	0.824517	0.259	0.185	2.94031e-14	11
XP_029887839.1	diphthine-methyl-ester-synthase	jg219513	1.6277e-18	0.593596	0.331	0.254	4.61241e-14	11
XP_040974936.1	zinc-finger-protein-711-isoform-X5	jg8721	2.41071e-18	0.539667	0.425	0.354	6.83124e-14	11
XP_029870158.1	reelin-isoform-X2	jg299221	2.95203e-18	0.539971	0.266	0.182	8.36518e-14	11
XP_029885857.1	cell-division-cycle-and-apoptosis-regulator-protein-1-isoform-X4	jg303404	3.02921e-18	0.713615	0.324	0.255	8.58388e-14	11
XP_040985482.1	histone-acetyltransferase-p300-isoform-X2	jg26197	3.10451e-18	0.567694	0.429	0.365	8.79725e-14	11
XP_029877656.1	G-patch-domaincontaining-protein-8-isoform-X1	jg176061	3.64179e-18	0.690653	0.291	0.215	1.03197e-13	11
XP_040976822.1	diacylglycerol-kinase-theta-isoform-X1	jg9233	4.10576e-18	0.445061	0.287	0.195	1.16345e-13	11
XP_015155923.1	uncharacterized-protein-LOC107055438	jg219012	4.41003e-18	0.263581	0.351	0.261	1.24967e-13	11
XP_029874259.1	lymphocyte-antigen-75-isoform-X1	jg33461	4.89577e-18	0.629851	0.401	0.324	1.38731e-13	11
XP_029871948.1	zinc-finger-protein-280D-isoform-X7	jg264922	7.88295e-18	0.505448	0.384	0.309	2.23379e-13	11
XP_040985546.1	tetraspanin9-isoform-X1	jg25809	8.41129e-18	0.771214	0.319	0.244	2.38351e-13	11
XP_029897506.1	ranbinding-protein-9-isoform-X1	jg68051	9.20659e-18	0.668493	0.307	0.23	2.60887e-13	11
XP_029860292.1	arrestin-domaincontaining-protein-3	jg95542	1.5387e-17	0.551672	0.374	0.294	4.36021e-13	11
XP_029861030.1	vacuolar-protein-sortingassociated-protein-13A	jg84433	2.67251e-17	0.739829	0.333	0.266	7.5731e-13	11
XP_029861860.1	sentrinspecific-protease-6-isoform-X1	jg41054	3.48825e-17	0.798146	0.259	0.191	9.88465e-13	11
XP_029887656.1	nucleoprotein-TPR-isoform-X2	jg220834	4.42128e-17	0.688782	0.329	0.264	1.25286e-12	11
XP_029875989.1	spermine-synthase-isoform-X1	jg37557	4.78822e-17	0.721044	0.25	0.178	1.35684e-12	11
XP_040502089.1	sarcolemmal-membraneassociated-protein-isoform-X37	jg25352	6.78361e-17	0.645999	0.371	0.299	1.92227e-12	11
XP_031964549.1	ubiquitinconjugating-enzyme-E2-K	jg195722	7.26673e-17	0.692511	0.333	0.262	2.05917e-12	11
XP_029892524.1	Gprotein-coupled-receptor-183like-isoform-X1	jg64193	1.05032e-16	0.617718	0.332	0.249	2.9763e-12	11
XP_029873979.1	premRNAsplicing-factor-CWC22-homolog-isoform-X1	jg32043	1.44608e-16	0.759602	0.293	0.227	4.09776e-12	11
XP_031948967.1	ELAVlike-protein-1-isoform-X2	jg222932	1.60782e-16	0.503773	0.39	0.319	4.55608e-12	11
XP_029875877.1	LOW-QUALITY-PROTEIN:-PAX3-and-PAX7binding-protein-1	jg372981	2.03366e-16	0.585403	0.36	0.293	5.76278e-12	11
XP_029898747.1	transmembrane-protein-135	jg102933	2.23387e-16	0.870145	0.257	0.19	6.33012e-12	11
XP_029890707.1	ribosomal-protein-S6-kinase-delta1-isoform-X1	jg50781	2.28853e-16	0.636567	0.304	0.232	6.48501e-12	11
XP_031956241.1	DNA-repair-protein-REV1-isoform-X2	jg3013	3.11104e-16	0.471105	0.379	0.306	8.81574e-12	11
XP_029893539.1	PIN2/TERF1interacting-telomerase-inhibitor-1	jg249923	6.80864e-16	0.700813	0.33	0.269	1.92936e-11	11
XP_029892212.1	von-Willebrand-factor-A-domaincontaining-protein-8-isoform-X2	jg5908	8.56151e-16	0.433263	0.295	0.215	2.42608e-11	11
XP_033371575.1	receptortype-tyrosineprotein-phosphatase-epsilon-isoform-X2	jg310343	1.12665e-15	0.768014	0.281	0.216	3.19258e-11	11
XP_031974801.1	muscleblindlike-protein-1-isoform-X4	jg27220	1.35985e-15	0.702936	0.255	0.192	3.8534e-11	11
XP_029864142.1	premRNAsplicing-factor-ATPdependent-RNA-helicase-DHX15	jg197391	1.41638e-15	0.265106	0.489	0.411	4.01359e-11	11
XP_029888402.1	ranbinding-protein-3-isoform-X3	jg22274	1.63219e-15	0.614906	0.273	0.205	4.62515e-11	11
XP_029896329.1	bromodomain-adjacent-to-zinc-finger-domain-protein-1A-isoform-X1	jg291752	2.05799e-15	0.484934	0.438	0.376	5.83172e-11	11
XP_040984101.1	terminal-uridylyltransferase-4-isoform-X1	jg215411	2.89995e-15	0.553494	0.387	0.327	8.2176e-11	11
XP_031976634.1	storeoperated-calcium-entry-regulator-STIMATElike	jg254584	3.16259e-15	0.408179	0.359	0.279	8.96182e-11	11
XP_029870129.1	protein-disulfideisomerase-A3	jg26821	4.5465e-15	0.691545	0.282	0.219	1.28834e-10	11
XP_029889173.1	heterogeneous-nuclear-ribonucleoprotein-M-isoform-X2	jg224031	7.75871e-15	0.400426	0.428	0.364	2.19859e-10	11
XP_033370067.1	muscleblindlike-protein-3-isoform-X1	jg8122	8.49554e-15	0.496147	0.372	0.308	2.40738e-10	11
XP_414951.3	putative-RNAbinding-protein-Luc7like-1-isoform-X1	jg282273	1.10161e-14	0.429262	0.458	0.401	3.12164e-10	11
XP_029883592.1	ras-GTPaseactivating-protein-2-isoform-X1	jg275282	1.29413e-14	0.731021	0.295	0.235	3.66717e-10	11
XP_040975498.1	E3-ubiquitinprotein-ligase-HERC2-isoform-X3	jg2475	2.47443e-14	0.727296	0.255	0.193	7.01179e-10	11
XP_029864071.1	biorientation-of-chromosomes-in-cell-division-protein-1like-1-isoform-X1	jg197915	2.56344e-14	0.546896	0.418	0.366	7.26403e-10	11
XP_029882220.1	ataxin2-isoform-X20	jg205092	3.66448e-14	0.573669	0.323	0.258	1.0384e-09	11
XP_040977862.1	antigen-peptide-transporter-1-isoform-X1	jg110051	3.91545e-14	0.450554	0.321	0.25	1.10952e-09	11
NP_001006512.1	NEDD8conjugating-enzyme-UBE2F	jg29211	5.43764e-14	0.654155	0.285	0.22	1.54086e-09	11
XP_029890241.1	heterogeneous-nuclear-ribonucleoprotein-U-isoform-X1	jg54204	5.88615e-14	0.526403	0.428	0.38	1.66796e-09	11
XP_029882196.1	YTH-domaincontaining-protein-1-isoform-X3	jg188982	9.84818e-14	0.312788	0.516	0.46	2.79068e-09	11
XP_029898345.1	zinc-finger-MYMtype-protein-2-isoform-X2	jg9895	1.01548e-13	0.550992	0.277	0.21	2.87757e-09	11
XP_040980732.1	TGFbetaactivated-kinase-1-and-MAP3K7binding-protein-3-isoform-X1	jg375081	1.2376e-13	0.663124	0.319	0.262	3.50697e-09	11
XP_029857045.1	tyrosineprotein-phosphatase-nonreceptor-type-22	jg72901	1.38618e-13	0.665067	0.255	0.195	3.92801e-09	11
XP_040560878.1	uncharacterized-protein-LOC121111394	jg17634	1.55438e-13	0.78891	0.26	0.207	4.40465e-09	11
XP_029859254.1	serine/threonineprotein-kinase-VRK1	jg28881	1.63594e-13	0.61834	0.314	0.258	4.63576e-09	11
XP_029880897.1	cytochrome-c-oxidase-assembly-protein-COX18,-mitochondrial-isoform-X1	jg18468	1.86856e-13	0.483959	0.25	0.186	5.29494e-09	11
XP_029853829.1	calnexin	jg38098	2.27491e-13	0.478942	0.287	0.223	6.44641e-09	11
XP_029886078.1	phosphatidylinositol-3,4,5trisphosphate-3phosphatase-and-dualspecificity-protein-phosphatase-PTEN-isoform-X1	jg30437	4.18302e-13	0.527737	0.361	0.304	1.18534e-08	11
XP_029858062.1	putative-E3-ubiquitinprotein-ligase-UNKL-isoform-X5	jg375922	4.22466e-13	0.561356	0.418	0.369	1.19714e-08	11
XP_040983413.1	LOW-QUALITY-PROTEIN:-TATAbinding-proteinassociated-factor-172	jg307512	6.28774e-13	0.286559	0.416	0.343	1.78176e-08	11
XP_029863237.1	polyphosphoinositide-phosphatase-isoform-X1	jg3799	9.05993e-13	0.57767	0.28	0.219	2.56731e-08	11
XP_040974127.1	inositol-1,4,5trisphosphate-receptor-type-2-isoform-X8	jg258193	9.23861e-13	0.392473	0.429	0.364	2.61794e-08	11
XP_029883050.1	rasrelated-protein-Rap2b	jg272224	9.72621e-13	0.645055	0.344	0.295	2.75612e-08	11
XP_029877920.1	vacuolar-protein-sortingassociated-protein-VTA1-homolog-isoform-X2	jg17894	1.00924e-12	0.424537	0.268	0.199	2.85987e-08	11
XP_029861041.1	CDKactivating-kinase-assembly-factor-MAT1-isoform-X1	jg287421	2.11579e-12	0.492823	0.456	0.413	5.99552e-08	11
XP_029884241.1	septin2	jg278074	2.27865e-12	0.633668	0.284	0.233	6.45702e-08	11
XP_040553050.1	ralBP1associated-Eps-domaincontaining-protein-1-isoform-X11	jg17921	2.80601e-12	0.611279	0.258	0.198	7.95139e-08	11
XP_029863420.1	extended-synaptotagmin2-isoform-X4	jg11853	3.71059e-12	0.316038	0.431	0.357	1.05147e-07	11
XP_419157.4	E3-ubiquitinprotein-ligase-MIB1-isoform-X1	jg23060	5.77969e-12	0.535621	0.258	0.196	1.63779e-07	11
XP_040982902.1	protein-monoADPribosyltransferase-TIPARP-isoform-X1	jg272373	6.10927e-12	0.746638	0.266	0.214	1.73118e-07	11
XP_040974758.1	protein-polybromo1-isoform-X9	jg254495	6.79464e-12	0.698518	0.28	0.231	1.9254e-07	11
XP_029864081.1	dnaJ-homolog-subfamily-B-member-6-isoform-X6	jg11744	9.53868e-12	0.450779	0.411	0.368	2.70298e-07	11
XP_029889170.1	E3-ubiquitinprotein-ligase-UHRF1	jg224252	9.58276e-12	0.469087	0.388	0.333	2.71547e-07	11
XP_029892319.1	NEDD4-familyinteracting-protein-2-isoform-X1	jg61751	1.23357e-11	0.529841	0.276	0.216	3.49556e-07	11
XP_029895971.1	C2-domaincontaining-protein-5-isoform-X15	jg258454	1.25479e-11	0.532056	0.344	0.288	3.5557e-07	11
XP_029890229.1	hypoxiainducible-factor-1alpha-isoform-X2	jg287472	1.47322e-11	0.418764	0.335	0.273	4.17467e-07	11
XP_040976729.1	tetratricopeptide-repeat-protein-37-isoform-X1	jg9578	1.7048e-11	0.603405	0.257	0.202	4.83089e-07	11
XP_029869978.1	protein-SCAF11	jg43396	2.0513e-11	0.680702	0.305	0.258	5.81278e-07	11
XP_029885410.1	transmembrane-9-superfamily-member-3	jg306402	2.17647e-11	0.332998	0.39	0.33	6.16746e-07	11
XP_029867275.1	zinc-finger-protein-236-isoform-X2	jg227843	2.65035e-11	0.402084	0.424	0.37	7.51029e-07	11
XP_031970665.1	rasrelated-protein-MRas-isoform-X1	jg34544	2.67097e-11	0.739026	0.261	0.213	7.56873e-07	11
XP_029855943.1	lysinespecific-demethylase-5B	jg75561	3.02814e-11	0.518535	0.277	0.222	8.58083e-07	11
XP_033373413.1	RAF-protooncogene-serine/threonineprotein-kinase-isoform-X2	jg255691	3.31313e-11	0.498918	0.306	0.252	9.38841e-07	11
XP_040974235.1	LOW-QUALITY-PROTEIN:-RAB11binding-protein-RELCH	jg66692	3.4134e-11	0.489499	0.296	0.236	9.67256e-07	11
XP_029898432.1	Mphase-phosphoprotein-8-isoform-X1	jg9891	6.32665e-11	0.545341	0.282	0.229	1.79278e-06	11
XP_029865942.1	kelchlike-protein-7-isoform-X1	jg15884	6.53169e-11	0.601066	0.328	0.289	1.85088e-06	11
XP_029894224.1	coatomer-subunit-beta	jg168244	7.43694e-11	0.665081	0.263	0.217	2.10741e-06	11
XP_029883796.1	E3-ubiquitinprotein-ligase-TRIP12-isoform-X3	jg275351	9.01652e-11	0.582059	0.275	0.227	2.55501e-06	11
XP_029886869.1	wings-apartlike-protein-homolog-isoform-X1	jg305062	1.30174e-10	0.2763	0.589	0.552	3.68873e-06	11
XP_029854748.1	E3-ubiquitinprotein-ligase-RNF149-isoform-X1	jg3261	1.47857e-10	0.622199	0.256	0.207	4.18983e-06	11
XP_029876065.2	calcipressin1-isoform-X1	jg373211	2.0726e-10	0.550074	0.29	0.237	5.87311e-06	11
XP_029880299.1	RNAbinding-protein-EWS-isoform-X1	jg202142	2.95812e-10	0.282613	0.392	0.338	8.38241e-06	11
XP_029872549.1	bromodomain-adjacent-to-zinc-finger-domain-protein-2B-isoform-X4	jg3670	5.68467e-10	0.57301	0.296	0.251	1.61087e-05	11
XP_029880738.1	splicing-factor,-suppressor-of-whiteapricot-homolog-isoform-X3	jg20406	6.06628e-10	0.415168	0.274	0.221	1.719e-05	11
XP_029880763.1	serine/threonineprotein-kinase-TAO3-isoform-X1	jg202452	6.15353e-10	0.535767	0.332	0.29	1.74373e-05	11
XP_033370777.1	serine/argininerich-splicing-factor-5like-isoform-X1	jg293313	9.03398e-10	0.382203	0.295	0.24	2.55996e-05	11
XP_029853491.1	matrin3-isoform-X1	jg383725	1.39451e-09	0.555898	0.351	0.316	3.95161e-05	11
XP_029859423.1	dmXlike-protein-1-isoform-X8	jg91721	1.75046e-09	0.540546	0.296	0.249	4.96028e-05	11
XP_029894272.1	forminbinding-protein-4	jg165401	1.81883e-09	0.384119	0.336	0.29	5.15401e-05	11
XP_029898186.1	palmitoyltransferase-ZDHHC20-isoform-X6	jg99151	3.20374e-09	0.349621	0.314	0.257	9.07843e-05	11
XP_015138463.2	zinc-finger-C3H1-domaincontaining-protein-isoform-X2	jg46001	6.91393e-09	0.423197	0.392	0.362	0.00019592	11
XP_029868696.1	protein-LYRIC-isoform-X2	jg236282	1.62975e-08	0.36505	0.463	0.436	0.000461821	11
XP_005493051.1	splicing-regulatory-glutamine/lysinerich-protein-1	jg80051	2.10875e-08	0.398106	0.374	0.335	0.000597556	11
XP_029887385.1	eukaryotic-translation-initiation-factor-3-subunit-A-isoform-X1	jg30966	2.27971e-08	0.369812	0.44	0.412	0.000646001	11
XP_029863265.1	DDB1-and-CUL4associated-factor-5-isoform-X1	jg293331	2.2875e-08	0.517462	0.254	0.207	0.000648208	11
XP_015494565.1	vacuolar-protein-sortingassociated-protein-13C-isoform-X1	jg264323	2.5006e-08	0.660901	0.263	0.225	0.000708595	11
XP_029854344.1	leucinetRNA-ligase,-cytoplasmic	jg379861	2.81061e-08	0.541904	0.276	0.238	0.000796442	11
XP_029888748.1	SUN-domaincontaining-ossification-factor-isoform-X3	jg22218	2.92675e-08	0.314625	0.264	0.21	0.000829352	11
XP_029894491.1	regulator-of-microtubule-dynamics-protein-3-isoform-X2	jg165021	3.80735e-08	0.366986	0.278	0.229	0.00107889	11
XP_029853365.1	rho-guanine-nucleotide-exchange-factor-6-isoform-X1	jg8323	5.02856e-08	0.564344	0.315	0.284	0.00142494	11
XP_040985002.1	LOW-QUALITY-PROTEIN:-thyroid-hormone-receptorassociated-protein-3	jg172864	5.46659e-08	0.551755	0.378	0.358	0.00154907	11
XP_029892157.1	dnaJ-homolog-subfamily-C-member-3	jg63941	2.15216e-07	0.354738	0.383	0.35	0.00609859	11
XP_029863862.1	enhancer-of-polycomb-homolog-1-isoform-X4	jg12531	2.20375e-07	0.319433	0.408	0.373	0.00624477	11
XP_414889.1	BTB/POZ-domaincontaining-protein-KCTD5-isoform-X4	jg37598	2.89235e-07	0.327651	0.265	0.223	0.00819605	11
XP_029875650.1	coagulation-factor-V-isoform-X1	jg368012	3.06183e-07	0.376538	0.409	0.387	0.0086763	11
XP_029887389.1	CDK2associated-and-cullin-domaincontaining-protein-1-isoform-X2	jg309631	4.42849e-07	0.473929	0.267	0.227	0.012549	11
XP_029864792.1	nucleolar-protein-14	jg198914	5.24274e-07	0.444062	0.382	0.36	0.0148563	11
XP_029892196.1	retinoblastomaassociated-protein-isoform-X1	jg5852	7.69123e-07	0.551529	0.268	0.233	0.0217946	11
XP_417994.1	rasrelated-protein-Rap1A-isoform-X1	jg73074	7.73408e-07	0.426504	0.378	0.358	0.0219161	11
XP_029888758.1	rho-guanine-nucleotide-exchange-factor-18-isoform-X1	jg224521	8.58264e-07	0.356481	0.35	0.317	0.0243206	11
XP_031975348.1	cullin3	jg275712	2.10975e-06	0.342129	0.401	0.378	0.0597839	11
XP_029898726.1	remodeling-and-spacing-factor-1-isoform-X1	jg103704	3.09234e-06	0.311248	0.461	0.449	0.0876277	11
XP_031959094.1	rasrelated-protein-Rab10	jg25062	3.12741e-06	0.437994	0.258	0.222	0.0886214	11
XP_029862909.1	LOW-QUALITY-PROTEIN:-chromodomainhelicaseDNAbinding-protein-3	jg283793	3.48498e-06	0.510703	0.262	0.237	0.0987539	11
XP_029889027.1	metalresponse-elementbinding-transcription-factor-2-isoform-X1	jg21767	1.00006e-05	0.440022	0.25	0.219	0.283388	11
NP_001376340.1	heterogeneous-nuclear-ribonucleoprotein-Q-isoform-2	jg40432	1.22794e-05	0.289277	0.375	0.357	0.347961	11
XP_029858804.1	TBC1-domain-family-member-15-isoform-X1	jg46031	1.68264e-05	0.494169	0.259	0.231	0.47681	11
XP_029897634.1	solute-carrier-family-12-member-7-isoform-X5	jg67222	1.71915e-05	0.49842	0.272	0.243	0.487157	11
XP_040546839.1	arfGAP-with-SH3-domain,-ANK-repeat-and-PH-domaincontaining-protein-1-isoform-X6	jg239443	2.4391e-05	0.599148	0.264	0.246	0.691167	11
XP_029859299.1	protein-Hook-homolog-3-isoform-X6	jg87771	5.36694e-05	0.306383	0.362	0.341	1	11
XP_029869329.1	premRNA-3'endprocessing-factor-FIP1-isoform-X8	jg194665	5.90603e-05	0.492192	0.274	0.26	1	11
XP_029871406.1	DNA-polymerase-subunit-gamma2,-mitochondrial-isoform-X2	jg270523	7.99999e-05	0.473756	0.272	0.254	1	11
XP_029897369.1	zinc-finger-protein-292-isoform-X1	jg40383	8.52935e-05	0.299167	0.312	0.288	1	11
XP_031979564.1	rasrelated-protein-Rab41-isoform-X1	jg104122	0.000103633	0.496217	0.292	0.278	1	11
XP_029857792.1	zinc-transporter-9	jg195521	0.000112957	0.266534	0.302	0.274	1	11
XP_031989554.1	LOW-QUALITY-PROTEIN:-histonelysine-Nmethyltransferase-2A	jg182441	0.000153431	0.314982	0.279	0.256	1	11
XP_040978364.1	brefeldin-Ainhibited-guanine-nucleotideexchange-protein-2-isoform-X2	jg22651	0.000291671	0.298618	0.305	0.283	1	11
