## Supplementary material for "Host-parasite interactions of an avian blood parasite elucidated by single-cell transcriptomics": Suppl. Tab. S1-6 (part 2 of 3)

### Sheet: Tab. S3 (continued)
MGs
XP_029864702.1	ral-GTPaseactivating-protein-subunit-beta-isoform-X2	jg2102	0.000430777	0.368138	0.258	0.233	1	11
XP_029889705.1	DBIRD-complex-subunit-ZNF326-isoform-X1	jg217471	0.000464308	0.414709	0.296	0.285	1	11
XP_029853434.1	NEDD4-familyinteracting-protein-1	jg380055	0.000529027	0.275613	0.466	0.466	1	11
XP_029868644.1	tyrosineprotein-phosphatase-nonreceptor-type-2-isoform-X4	jg228991	0.000529649	0.262966	0.378	0.37	1	11
XP_029898843.1	stromal-membraneassociated-protein-1-isoform-X1	jg41492	0.000854357	0.432787	0.306	0.299	1	11
XP_040984389.1	capspecific-mRNA-(nucleoside2'O)methyltransferase-1-isoform-X1	jg53041	0.000871444	0.252024	0.296	0.278	1	11
XP_029882608.2	LOW-QUALITY-PROTEIN:-rho-GTPaseactivating-protein-30	jg208694	0.00155912	0.47107	0.261	0.257	1	11
XP_029857144.2	3phosphoinositidedependent-protein-kinase-1-isoform-X1	jg375992	0.00172168	0.292919	0.391	0.39	1	11
XP_029882662.1	Pselectin-glycoprotein-ligand-1	jg205294	0.0017259	0.384121	0.299	0.29	1	11
XP_029886766.1	Akinase-anchor-protein-8-isoform-X2	jg302981	0.00212093	0.344618	0.273	0.263	1	11
XP_029867268.1	lowdensity-lipoprotein-receptor-class-A-domaincontaining-protein-4-isoform-X2	jg228973	0.00315613	0.354432	0.264	0.251	1	11
XP_029882891.1	rab5-GDP/GTP-exchange-factor-isoform-X1	jg279951	0.00353461	0.260629	0.379	0.376	1	11
XP_029875916.1	ribosomal-RNA-processing-protein-1-homolog-B-isoform-X1	jg374004	0.00461819	0.466641	0.279	0.28	1	11
XP_029892875.1	isoamyl-acetatehydrolyzing-esterase-1-homolog-isoform-X1	jg246964	0.00496872	0.456891	0.268	0.265	1	11
XP_029890609.1	transGolgi-network-integral-membrane-protein-2-isoform-X1	jg57692	0.00708474	0.28242	0.253	0.242	1	11
XP_029880187.1	immunoglobulin-lambda1-light-chain-isoform-X2	jg203381	0	3.76439	0.996	0.068	0	12
XP_026649927.1	Tlymphoma-invasion-and-metastasisinducing-protein-2-isoform-X1	jg17849	0	3.64479	0.937	0.03	0	12
XP_029881352.1	protein-S100A10-isoform-X2	jg208612	0	3.41836	0.991	0.278	0	12
XP_029890915.1	3hydroxyanthranilate-3,4dioxygenase-isoform-X1	jg51421	0	3.20756	0.838	0.027	0	12
XP_029895171.1	switchassociated-protein-70-isoform-X1	jg167932	0	3.16849	0.996	0.161	0	12
XP_029859490.1	transcription-factor-4-isoform-X11	jg164131	0	2.98343	0.987	0.062	0	12
XP_029885629.1	Bcell-linker-protein-isoform-X1	jg307551	0	2.857	0.978	0.099	0	12
XP_029888253.1	transforming-growth-factor-beta-receptor-type-3-isoform-X3	jg217571	0	2.76327	0.925	0.034	0	12
XP_029878042.1	Bcell-lymphoma/leukemia-11A-isoform-X2	jg181521	0	2.7387	0.945	0.061	0	12
XP_014126669.1	transcription-factor-SOX5-isoform-X4	jg25850	0	2.73771	0.843	0.009	0	12
XP_029883906.1	coiledcoil-domaincontaining-protein-50-isoform-X3	jg274621	0	2.70441	0.974	0.081	0	12
XP_029862547.1	HLA-class-II-histocompatibility-antigen,-DM-beta-chain-isoform-X3	jg284921	0	2.68225	0.99	0.15	0	12
XP_040982091.1	UDPglucose-6dehydrogenase	jg195731	0	2.66741	0.977	0.136	0	12
XP_029899361.2	LOW-QUALITY-PROTEIN:-antigenpresenting-glycoprotein-CD1dlike	jg256061	0	2.62825	0.949	0.058	0	12
XP_029885889.1	WD-repeat-and-FYVE-domaincontaining-protein-4-isoform-X1	jg306841	0	2.54828	0.949	0.063	0	12
XP_029855977.1	sarcosine-dehydrogenase,-mitochondrial	jg71791	0	2.53462	0.938	0.056	0	12
XP_029874622.1	ceramide-synthase-6-isoform-X1	jg33053	0	2.51921	0.915	0.101	0	12
XP_029892536.1	protein-associated-with-UVRAG-as-autophagy-enhancer-isoform-X1	jg58651	0	2.49394	0.957	0.089	0	12
XP_029882259.1	kin-of-IRRElike-protein-1-isoform-X1	jg206983	0	2.45287	0.985	0.156	0	12
XP_040981526.1	Bcell-scaffold-protein-with-ankyrin-repeats-isoform-X2	jg189801	0	2.44842	0.887	0.042	0	12
XP_029889712.1	uncharacterized-protein-KIAA0040-homolog	jg221223	0	2.43472	0.959	0.123	0	12
XP_029875385.1	uncharacterized-protein-LOC115343529-isoform-X1	jg369491	0	2.34943	0.925	0.05	0	12
XP_040557610.1	tetraspanin4-isoform-X2	jg16967	0	2.30208	0.746	0.027	0	12
XP_029860518.1	transducinlike-enhancer-protein-4-isoform-X2	jg84612	0	2.24269	0.938	0.156	0	12
XP_029887238.1	Ctype-lectin-domain-family-17,-member-Alike	jg302811	0	2.23896	0.916	0.044	0	12
XP_029884108.1	shootin1like	jg200911	0	2.16738	0.868	0.045	0	12
XP_040983135.1	WD-repeat-and-FYVE-domaincontaining-protein-4-isoform-X2	jg306821	0	2.12576	0.856	0.051	0	12
XP_029868479.1	sorting-nexin25-isoform-X1	jg193641	0	2.03596	0.895	0.103	0	12
XP_029862437.1	myosinbinding-protein-C,-cardiactype-isoform-X1	jg294772	0	2.03442	0.992	0.16	0	12
XP_040978226.1	rho-GTPaseactivating-protein-12-isoform-X4	jg12552	0	2.00557	0.874	0.072	0	12
XP_029881640.1	voltagegated-hydrogen-channel-1	jg205001	0	2.00209	0.892	0.064	0	12
NP_001269232.1	cysteinerich-protein-1	jg222413	0	1.95211	0.919	0.145	0	12
XP_029879028.1	zinc-finger-protein-Aiolos-isoform-X3	jg174343	0	1.94333	0.894	0.144	0	12
XP_015489758.1	ceramide-synthase-6-isoform-X2	jg33061	0	1.94171	0.699	0.059	0	12
XP_029875915.1	CD166-antigen-isoform-X2	jg36861	0	1.93161	0.527	0.034	0	12
XP_029862534.1	class-II-histocompatibility-antigen,-BL-beta-chainlike	jg284981	0	1.92937	0.874	0.08	0	12
XP_029896513.1	transcription-factor-SOX5-isoform-X10	jg25848	0	1.90721	0.708	0.008	0	12
XP_029877807.1	sorting-nexin9	jg178651	0	1.90134	0.943	0.156	0	12
XP_040975994.1	MHC-class-II-transactivator-isoform-X1	jg379331	0	1.8981	0.871	0.078	0	12
XP_029874552.1	STE20/SPS1related-prolinealaninerich-protein-kinase-isoform-X1	jg33074	0	1.89767	0.836	0.129	0	12
XP_029878521.1	E3-ubiquitinprotein-ligase-MARCHF1-isoform-X4	jg19202	0	1.87508	0.748	0.042	0	12
XP_015155923.1	uncharacterized-protein-LOC107055438	jg187831	0	1.80537	0.722	0.042	0	12
NP_001006466.1	rasrelated-protein-RRas2	jg168211	0	1.79312	0.9	0.139	0	12
XP_029859656.1	methylglutaconylCoA-hydratase,-mitochondrial-isoform-X1	jg86455	0	1.77945	0.874	0.2	0	12
XP_029890001.1	LOW-QUALITY-PROTEIN:-gammainterferoninducible-lysosomal-thiol-reductase	jg224612	0	1.77726	0.896	0.179	0	12
XP_029862537.1	HLA-class-II-histocompatibility-antigen,-DR-alpha-chainlike	jg284971	0	1.77625	0.824	0.068	0	12
XP_029894013.1	CD81-antigen-isoform-X2	jg169012	0	1.76941	0.961	0.213	0	12
XP_029869431.1	Nacylphosphatidylethanolaminehydrolyzing-phospholipase-D-isoform-X1	jg299183	0	1.75959	0.852	0.143	0	12
XP_029861297.1	tyrosineprotein-kinase-SYK-isoform-X1	jg86434	0	1.7534	0.917	0.168	0	12
XP_029872379.1	Gprotein-coupled-receptor-39	jg35491	0	1.74601	0.699	0.032	0	12
NP_001034351.1	Fbox/WD-repeatcontaining-protein-11	jg383581	0	1.73782	0.795	0.074	0	12
XP_031989854.1	POU-domain-class-2associating-factor-1-isoform-X1	jg183181	0	1.7333	0.773	0.035	0	12
XP_029895060.1	pollenspecific-leucinerich-repeat-extensinlike-protein-1	jg169143	0	1.73092	0.958	0.269	0	12
XP_029871113.1	leucinerich-repeat-serine/threonineprotein-kinase-1-isoform-X1	jg266811	0	1.70121	0.721	0.04	0	12
XP_029879229.1	spectrin-beta-chain,-nonerythrocytic-1-isoform-X1	jg181775	0	1.6925	0.987	0.354	0	12
XP_040979301.1	alphaadducin-isoform-X4	jg198924	0	1.68561	0.944	0.252	0	12
XP_029869943.1	nucleoside-diphosphate-kinase	jg270095	0	1.67832	0.995	0.437	0	12
XP_029874246.1	LOW-QUALITY-PROTEIN:-adaptin-earbinding-coatassociated-protein-2	jg27701	0	1.67415	0.886	0.151	0	12
XP_040981374.1	arfGAP-with-RhoGAP-domain,-ANK-repeat-and-PH-domaincontaining-protein-2-isoform-X1	jg196034	0	1.66274	0.995	0.355	0	12
XP_040983135.1	WD-repeat-and-FYVE-domaincontaining-protein-4-isoform-X2	jg306861	0	1.64413	0.751	0.046	0	12
XP_029878778.1	syntaxin7-isoform-X1	jg179781	0	1.64053	0.866	0.099	0	12
XP_029860720.1	Bcell-differentiation-antigen-CD72like-isoform-X1	jg76501	0	1.64051	0.732	0.028	0	12
XP_029866158.1	mitogenactivated-protein-kinase-kinase-kinase-3like-isoform-X1	jg1104	0	1.63445	0.615	0.027	0	12
XP_029896466.1	5'3'-exonuclease-PLD4-isoform-X2	jg287861	0	1.61751	0.81	0.07	0	12
XP_029891352.1	protein-LBH	jg49831	0	1.61684	0.799	0.092	0	12
XP_029865812.1	vesicular,-overexpressed-in-cancer,-prosurvival-protein-1	jg1837	0	1.60666	0.693	0.043	0	12
XP_029895789.1	serine/threonineprotein-kinase-BRSK2-isoform-X10	jg169295	0	1.58839	0.893	0.24	0	12
XP_015495037.2	uncharacterized-protein-KIAA0895like	jg20957	0	1.58725	0.711	0.018	0	12
XP_040979169.1	Cmyc-promoterbinding-protein-isoform-X1	jg269023	0	1.57623	0.963	0.202	0	12
XP_029886030.1	histone-acetyltransferase-KAT6B-isoform-X4	jg306075	0	1.57547	0.829	0.154	0	12
XP_040983443.1	RACalpha-serine/threonineprotein-kinase	jg287901	0	1.57221	0.865	0.146	0	12
XP_031961055.1	transcription-factor-SOX5-isoform-X8	jg25849	0	1.57219	0.579	0.006	0	12
XP_029858442.2	plexinC1	jg47381	0	1.56484	0.816	0.144	0	12
XP_029860637.1	killer-cell-lectinlike-receptor-subfamily-G-member-1	jg76521	0	1.56374	0.607	0.016	0	12
XP_029896516.1	inositol-1,4,5trisphosphate-receptor-type-2-isoform-X2	jg258222	0	1.55313	0.803	0.146	0	12
XP_040980283.1	caspase10-isoform-X1	jg31231	0	1.55221	0.826	0.197	0	12
XP_029853577.1	docking-protein-3	jg382081	0	1.55072	0.816	0.076	0	12
XP_029891592.1	ras-association-domaincontaining-protein-2-isoform-X1	jg57301	0	1.54307	0.865	0.14	0	12
XP_029866047.1	rho-GTPaseactivating-protein-24-isoform-X6	jg187791	0	1.53825	0.65	0.039	0	12
XP_029874095.1	Gprotein-coupled-receptor-157	jg26651	0	1.52988	0.677	0.036	0	12
XP_029865820.1	raftlin	jg16555	0	1.52682	0.893	0.213	0	12
XP_029857847.1	actinrelated-protein-2/3-complex-subunit-1B	jg377373	0	1.49412	0.991	0.451	0	12
XP_015149225.1	transcription-factor-COE1-isoform-X7	jg381741	0	1.48858	0.655	0.031	0	12
XP_029895436.1	fatty-acylCoA-reductase-1-isoform-X3	jg167622	0	1.47476	0.96	0.294	0	12
NP_001025954.1	discoidin,-CUB-and-LCCL-domaincontaining-protein-2-precursor	jg368241	0	1.4716	0.751	0.084	0	12
XP_029853304.1	phosphatidylinositol-3,4,5trisphosphate-5phosphatase-2like-isoform-X2	jg9073	0	1.47079	0.759	0.107	0	12
XP_014122484.2	uncharacterized-protein-LOC106629384	jg16963	0	1.46877	0.563	0.019	0	12
XP_029870423.1	nuclear-factor-NFkappaB-p105-subunit-isoform-X1	jg189764	0	1.44973	0.889	0.241	0	12
XP_029862549.1	class-II-histocompatibility-antigen,-M-alpha-chain-isoform-X1	jg284941	0	1.43894	0.734	0.097	0	12
XP_015487547.1	DNA-polymerase-delta-subunit-4	jg166212	0	1.43605	0.722	0.13	0	12
XP_029887389.1	CDK2associated-and-cullin-domaincontaining-protein-1-isoform-X2	jg309632	0	1.43484	0.893	0.208	0	12
XP_029898845.1	FBAR-and-double-SH3-domains-protein-2-isoform-X4	jg104045	0	1.42261	0.833	0.241	0	12
XP_029877162.1	somatotropin	jg175951	0	1.41368	0.688	0.043	0	12
XP_040526587.1	ubiquitin-carboxylterminal-hydrolase-25-isoform-X5	jg370813	0	1.40869	0.856	0.202	0	12
XP_031980513.1	cytoplasmic-FMR1interacting-protein-2-isoform-X3	jg381631	0	1.3967	0.782	0.114	0	12
XP_029888300.1	netrinG1-isoform-X5	jg219071	0	1.38475	0.629	0.068	0	12
XP_040982970.1	phosphatidylinositol-4,5bisphosphate-3kinase-catalytic-subunit-beta-isoform	jg276313	0	1.38168	0.837	0.145	0	12
XP_029870663.1	zinc-finger-protein-710-isoform-X1	jg268451	0	1.37964	0.65	0.043	0	12
XP_029860998.1	dedicator-of-cytokinesis-protein-8-isoform-X2	jg81496	0	1.37693	0.934	0.322	0	12
XP_015134963.1	probable-ribonuclease-ZC3H12C-isoform-X3	jg98791	0	1.37587	0.631	0.044	0	12
XP_029886602.1	rab11-familyinteracting-protein-2	jg309581	0	1.37528	0.666	0.064	0	12
XP_040983119.1	prosaposin-isoform-X3	jg303583	0	1.37422	0.991	0.374	0	12
XP_029883786.1	60S-ribosomal-protein-L22like-1	jg273064	0	1.36957	0.95	0.327	0	12
XP_029897816.1	E3-ubiquitinprotein-ligase-RNF144B	jg67941	0	1.35974	0.651	0.058	0	12
XP_029878643.1	ribonuclease-T2-isoform-X2	jg177202	0	1.35807	0.837	0.15	0	12
XP_424903.3	40S-ribosomal-protein-S23	jg94835	0	1.34887	0.999	0.701	0	12
XP_029898546.1	UV-radiation-resistanceassociated-gene-protein-isoform-X1	jg103922	0	1.34883	0.838	0.193	0	12
XP_029870612.1	protein-PHTF2-isoform-X2	jg299022	0	1.34809	0.778	0.132	0	12
XP_029877117.1	EH-domainbinding-protein-1-isoform-X1	jg180315	0	1.34373	0.847	0.207	0	12
XP_029871162.1	transmembrane-6-superfamily-member-1-isoform-X1	jg26590	0	1.33661	0.691	0.05	0	12
XP_031977331.1	adenylate-cyclase-type-7-isoform-X3	jg210985	0	1.3365	0.914	0.253	0	12
XP_040977053.1	probable-global-transcription-activator-SNF2L2-isoform-X4	jg81645	0	1.33315	0.871	0.255	0	12
XP_029878619.2	LOW-QUALITY-PROTEIN:-progranulin	jg176031	0	1.31585	0.795	0.119	0	12
XP_031957465.1	mannosyloligosaccharide-1,2alphamannosidase-IA	jg37704	0	1.31307	0.988	0.46	0	12
XP_029858221.1	caspase-recruitment-domaincontaining-protein-11-isoform-X2	jg377635	0	1.30964	0.795	0.175	0	12
XP_004940912.1	myotubularinrelated-protein-1-isoform-X2	jg6644	0	1.30745	0.786	0.151	0	12
XP_029879190.1	protooncogene-cRel	jg181491	0	1.3064	0.865	0.202	0	12
XP_029898113.1	porimin-isoform-X1	jg101435	0	1.3052	0.779	0.181	0	12
XP_029876798.1	lipase-member-I	jg370692	0	1.30495	0.73	0.06	0	12
XP_031981055.1	copper-transport-protein-ATOX1	jg381353	0	1.30139	0.871	0.22	0	12
XP_029886163.1	forkhead-box-protein-N3-isoform-X4	jg289805	0	1.2976	0.919	0.345	0	12
XP_029892018.1	tetratricopeptide-repeat-protein-7A-isoform-X4	jg51915	0	1.29034	0.855	0.249	0	12
XP_029892313.1	diacylglycerol-kinase-eta-isoform-X1	jg59031	0	1.28979	0.625	0.088	0	12
XP_029853656.1	E3-ubiquitinprotein-ligase-RNF130-isoform-X1	jg381053	0	1.28813	0.989	0.422	0	12
XP_040978290.1	microtubuleassociated-protein-4-isoform-X4	jg10004	0	1.2853	0.702	0.123	0	12
XP_029875574.1	lanClike-protein-3	jg374671	0	1.28246	0.557	0.033	0	12
XP_040975923.1	ras-and-Rab-interactor-3-isoform-X1	jg289511	0	1.28079	0.693	0.123	0	12
XP_029891527.1	centrosomal-protein-of-170-kDa-isoform-X4	jg54305	0	1.27394	0.893	0.268	0	12
XP_040981377.1	arfGAP-with-RhoGAP-domain,-ANK-repeat-and-PH-domaincontaining-protein-2-isoform-X2	jg196024	0	1.27307	0.891	0.243	0	12
XP_029889427.1	mucolipin2-isoform-X1	jg217113	0	1.26988	0.658	0.118	0	12
XP_040979199.1	leucinerich-repeat-serine/threonineprotein-kinase-2-isoform-X2	jg299732	0	1.26694	0.842	0.126	0	12
XP_029893477.1	tumor-necrosis-factor-receptor-superfamily-member-21	jg249271	0	1.26673	0.635	0.102	0	12
XP_029860254.1	ras-GTPaseactivatinglike-protein-IQGAP2-isoform-X1	jg80845	0	1.26338	0.772	0.162	0	12
XP_031961246.1	killer-cell-lectinlike-receptor-subfamily-F-member-1-isoform-X2	jg257531	0	1.26054	0.564	0.02	0	12
XP_005492925.2	ATP-synthase-F(0)-complex-subunit-B1,-mitochondrial	jg73115	0	1.25543	0.991	0.464	0	12
XP_040975963.1	zinc-finger-protein-618-isoform-X15	jg69811	0	1.25063	0.668	0.109	0	12
XP_029898827.1	lysosomal-ProX-carboxypeptidase-isoform-X1	jg103021	0	1.23403	0.619	0.058	0	12
XP_029854063.1	dedicator-of-cytokinesis-protein-2	jg383325	0	1.2247	0.973	0.36	0	12
XP_029876435.1	lymphocyte-activation-gene-3-protein	jg366754	0	1.22458	0.939	0.316	0	12
XP_040560878.1	uncharacterized-protein-LOC121111394	jg17635	0	1.22083	0.806	0.191	0	12
XP_029885892.1	Vset-and-transmembrane-domaincontaining-protein-4like-isoform-X2	jg306871	0	1.21106	0.603	0.033	0	12
XP_031989798.1	heat-shock-cognate-71-kDa-protein	jg184295	0	1.20006	0.892	0.306	0	12
XP_029853365.1	rho-guanine-nucleotide-exchange-factor-6-isoform-X1	jg8324	0	1.19598	0.902	0.266	0	12
XP_029877576.1	protein-RUFY3-isoform-X7	jg184861	0	1.19104	0.706	0.113	0	12
XP_040981305.1	Tlymphoma-invasion-and-metastasisinducing-protein-2-isoform-X3	jg17851	0	1.18645	0.56	0.029	0	12
XP_004943303.3	ras-GTPaseactivating-protein-nGAP-isoform-X4	jg221395	0	1.18092	0.708	0.139	0	12
XP_029889139.1	tRNAsplicing-endonuclease-subunit-Sen15	jg220981	0	1.17918	0.655	0.072	0	12
XP_029881290.1	glutathione-Stransferase-theta2B	jg203183	0	1.17777	0.721	0.135	0	12
XP_033370067.1	muscleblindlike-protein-3-isoform-X1	jg8123	0	1.16884	0.945	0.291	0	12
XP_029889781.1	calponin2	jg225663	0	1.16696	0.878	0.249	0	12
XP_040980327.1	rho-GTPaseactivating-protein-15	jg36076	0	1.16476	1	0.47	0	12
XP_029855122.1	ankyrin-repeat-domaincontaining-protein-10-isoform-X4	jg4294	0	1.15563	0.987	0.464	0	12
XP_015155923.1	uncharacterized-protein-LOC107055438	jg187811	0	1.14687	0.51	0.03	0	12
XP_040985196.1	receptortype-tyrosineprotein-phosphatase-eta-isoform-X7	jg168834	0	1.14478	0.949	0.231	0	12
XP_029865436.1	amyloid-beta-A4-precursor-proteinbinding-family-B-member-1interacting-protein-isoform-X1	jg12856	0	1.1447	0.978	0.374	0	12
NP_001376418.1	inactive-ubiquitin-carboxylterminal-hydrolase-53	jg18554	0	1.1401	0.55	0.031	0	12
NP_989548.1	40S-ribosomal-protein-S17	jg263085	0	1.13622	0.998	0.761	0	12
XP_029896039.1	cyclic-AMPresponsive-elementbinding-protein-3like-protein-2-isoform-X1	jg25988	0	1.13534	0.537	0.04	0	12
XP_029859069.1	phospholipase-Blike-1-isoform-X1	jg4866	0	1.13507	0.505	0.047	0	12
XP_040981672.1	calcineurinbinding-protein-cabin1-isoform-X8	jg203145	0	1.13422	0.692	0.162	0	12
XP_029856567.1	protein-FAM78A	jg71393	0	1.1297	0.679	0.114	0	12
XP_015495914.1	dynein-regulatory-complex-subunit-4-isoform-X1	jg20457	0	1.12125	0.584	0.072	0	12
XP_029863378.1	vimentin	jg13492	0	1.11937	0.801	0.19	0	12
XP_040980190.1	glycerol3phosphate-dehydrogenase,-mitochondrial-isoform-X1	jg36553	0	1.1112	0.748	0.188	0	12
XP_029887463.1	AMSHlike-protease-isoform-X1	jg307041	0	1.10754	0.562	0.031	0	12
XP_029862535.1	class-II-histocompatibility-antigen,-BL-beta-chainlike	jg284961	0	1.10423	0.603	0.048	0	12
XP_029880446.1	cystine/glutamate-transporter-isoform-X1	jg186312	0	1.10402	0.492	0.082	0	12
XP_029852461.1	AF4/FMR2-family-member-2-isoform-X3	jg6705	0	1.09965	0.986	0.346	0	12
XP_040980786.1	HMG-box-transcription-factor-BBX-isoform-X1	jg368666	0	1.09916	0.888	0.31	0	12
XP_029863494.1	zinc-finger-Eboxbinding-homeobox-1-isoform-X1	jg12564	0	1.09667	0.942	0.371	0	12
XP_029891133.1	piggyBac-transposable-elementderived-protein-5	jg55181	0	1.09344	0.473	0.042	0	12
XP_029896851.1	5'nucleotidase-domaincontaining-protein-3	jg260471	0	1.08991	0.569	0.043	0	12
XP_029884129.1	phosphatidylinositol-3,4,5trisphosphate-5phosphatase-1-isoform-X2	jg277143	0	1.08909	0.907	0.289	0	12
XP_029884471.1	malate-dehydrogenase,-mitochondrial	jg279582	0	1.08695	0.889	0.266	0	12
XP_029886370.1	actinbinding-LIM-protein-1-isoform-X17	jg309291	0	1.08589	0.544	0.043	0	12
XP_029878526.1	ribosomal-protein-S6-kinase-alpha2-isoform-X2	jg177241	0	1.08549	0.357	0.035	0	12
XP_040985019.1	wiskottAldrich-syndrome-protein-family-member-2-isoform-X2	jg171161	0	1.07982	0.825	0.197	0	12
XP_029892313.1	diacylglycerol-kinase-eta-isoform-X1	jg59061	0	1.07909	0.581	0.071	0	12
XP_029863131.1	gemassociated-protein-6	jg36971	0	1.07373	0.623	0.065	0	12
XP_040978085.1	ATPdependent-6phosphofructokinase,-platelet-type-isoform-X5	jg12222	0	1.06764	0.905	0.272	0	12
XP_040979232.1	cadherinlike-and-PCesterase-domaincontaining-protein-1	jg30159	0	1.06736	0.393	0.003	0	12
XP_029896165.1	adenosine-deaminase-2-isoform-X1	jg25912	0	1.06705	0.5	0.013	0	12
XP_033368345.1	protein-FAM49B-isoform-X1	jg239394	0	1.05551	0.91	0.33	0	12
XP_015487061.1	troponin-T,-fast-skeletal-muscle-isoform-X6	jg16913	0	1.05312	0.537	0.054	0	12
XP_031962119.1	palmitoyltransferase-ZDHHC17	jg46333	0	1.05214	0.849	0.279	0	12
XP_029896257.1	aryl-hydrocarbon-receptor-nuclear-translocatorlike-protein-2-isoform-X2	jg256182	0	1.05176	0.687	0.131	0	12
XP_029861984.1	recombining-binding-protein-suppressor-of-hairless-isoform-X2	jg197232	0	1.0515	0.852	0.307	0	12
XP_029859954.1	osteoclaststimulating-factor-1-isoform-X3	jg83803	0	1.04765	0.889	0.292	0	12
XP_029866528.2	LOW-QUALITY-PROTEIN:-calcium-uptake-protein-3,-mitochondrial	jg194131	0	1.04679	0.618	0.083	0	12
XP_040982520.1	transient-receptor-potential-cation-channel-subfamily-V-member-2like-isoform-X1	jg28083	0	1.04392	0.644	0.052	0	12
XP_029895383.1	YTH-domaincontaining-family-protein-2-isoform-X1	jg17097	0	1.03509	0.783	0.147	0	12
XP_040979383.1	golgin-subfamily-B-member-1-isoform-X5	jg296266	0	1.03342	0.898	0.314	0	12
XP_029857767.1	aminoacyl-tRNA-synthase-complexinteracting-multifunctional-protein-2-isoform-X2	jg378241	0	1.03245	0.748	0.151	0	12
XP_029862192.1	zinc-finger-protein-RFPlike-isoform-X2	jg284491	0	1.03056	0.604	0.066	0	12
XP_029865317.1	LOW-QUALITY-PROTEIN:-protein-TMEPAI	jg23301	0	1.0243	0.588	0.052	0	12
XP_029865689.1	cytochrome-c-oxidase-subunit-NDUFA4	jg14985	0	1.01833	0.927	0.326	0	12
XP_040982902.1	protein-monoADPribosyltransferase-TIPARP-isoform-X1	jg272374	0	1.01795	0.789	0.198	0	12
XP_029899568.1	forkhead-box-protein-P1-isoform-X4	jg251955	0	1.01154	0.966	0.373	0	12
XP_029885986.1	gammaadducin-isoform-X1	jg308916	0	1.00881	0.974	0.388	0	12
XP_029877093.1	acetylCoA-acetyltransferase,-cytosolic	jg177671	0	1.00277	0.597	0.051	0	12
XP_040984340.1	signalinduced-proliferationassociated-1like-protein-2-isoform-X4	jg54992	0	0.99823	0.548	0.067	0	12
XP_029861030.1	vacuolar-protein-sortingassociated-protein-13A	jg84434	0	0.996467	0.793	0.252	0	12
XP_029860780.1	cotranscriptional-regulator-FAM172A-isoform-X2	jg95675	0	0.988838	0.686	0.194	0	12
XP_029854063.1	dedicator-of-cytokinesis-protein-2	jg383345	0	0.986927	0.973	0.369	0	12
XP_033371575.1	receptortype-tyrosineprotein-phosphatase-epsilon-isoform-X2	jg310344	0	0.981878	0.703	0.203	0	12
XP_029876751.1	very-large-Akinase-anchor-protein-isoform-X2	jg369265	0	0.981832	0.762	0.211	0	12
XP_029861524.1	probable-global-transcription-activator-SNF2L2-isoform-X3	jg81612	0	0.978086	0.761	0.194	0	12
XP_029897781.1	RNA-polymerase-II-subunit-A-Cterminal-domain-phosphatase	jg67455	0	0.974226	0.792	0.249	0	12
XP_040980494.1	uncharacterized-protein-LOC115343022-isoform-X8	jg213871	0	0.969342	0.715	0.153	0	12
XP_015146927.1	inositol-1,4,5trisphosphate-receptor-type-2-isoform-X2	jg258251	0	0.969305	0.535	0.08	0	12
XP_029856518.1	multiple-epidermal-growth-factorlike-domains-protein-9	jg70612	0	0.962469	0.511	0.085	0	12
XP_029877074.1	glycerophosphocholine-phosphodiesterase-GPCPD1-isoform-X1	jg180194	0	0.959048	0.812	0.242	0	12
XP_029881174.1	nucleoside-diphosphatelinked-moiety-X-motif-17-isoform-X1	jg208173	0	0.955885	0.686	0.145	0	12
XP_029887285.1	probable-JmjC-domaincontaining-histone-demethylation-protein-2C-isoform-X1	jg304622	0	0.952621	0.885	0.3	0	12
XP_029854036.1	serine/threonineprotein-kinase-10-isoform-X1	jg382484	0	0.95091	0.734	0.199	0	12
XP_029897843.1	lysophospholipid-acyltransferase-1-isoform-X1	jg67841	0	0.95051	0.748	0.151	0	12
XP_417994.1	rasrelated-protein-Rap1A-isoform-X1	jg73075	0	0.949834	0.917	0.342	0	12
XP_040976055.1	serine/threonineprotein-kinase-SMG1-isoform-X2	jg378742	0	0.949068	0.746	0.193	0	12
XP_029866377.1	disks-largeassociated-protein-4-isoform-X7	jg21153	0	0.947211	0.702	0.177	0	12
XP_029867872.1	zinc-finger-C2HC-domaincontaining-protein-1A-isoform-X2	jg23436	0	0.946709	0.473	0.028	0	12
XP_040563153.1	Vset-domaincontaining-Tcell-activation-inhibitor-1	jg53991	0	0.943035	0.389	0.026	0	12
XP_029857144.2	3phosphoinositidedependent-protein-kinase-1-isoform-X1	jg375993	0	0.942474	0.941	0.374	0	12
XP_040980899.1	nuclear-receptorinteracting-protein-1	jg370802	0	0.938685	0.703	0.162	0	12
XP_029888715.1	neurogenic-locus-notch-homolog-protein-2	jg222361	0	0.938235	0.643	0.141	0	12
XP_015494565.1	vacuolar-protein-sortingassociated-protein-13C-isoform-X1	jg264324	0	0.933545	0.776	0.21	0	12
XP_029876387.2	Bcell-scaffold-protein-with-ankyrin-repeats-isoform-X1	jg18979	0	0.929947	0.472	0.011	0	12
XP_040978885.1	tyrosineprotein-kinase-Lyn-isoform-X2	jg232434	0	0.92938	0.968	0.253	0	12
XP_029865316.1	phosphatidylinositol-3,4,5trisphosphatedependent-Rac-exchanger-1-protein-isoform-X2	jg22615	0	0.927529	0.92	0.314	0	12
XP_029860708.1	hippocampus-abundant-transcriptlike-protein-1	jg86093	0	0.927112	0.704	0.183	0	12
XP_040979232.1	cadherinlike-and-PCesterase-domaincontaining-protein-1	jg30156	0	0.923267	0.375	0.003	0	12
XP_029882492.1	E3-ubiquitinprotein-ligase-DTX1	jg202151	0	0.922177	0.491	0.024	0	12
XP_040974259.1	brain-acid-soluble-protein-1-isoform-X1	jg65563	0	0.9201	0.834	0.172	0	12
XP_040560256.1	rasrelated-protein-RalB-isoform-X1	jg3463	0	0.916009	0.739	0.126	0	12
XP_029891255.1	lysocardiolipin-acyltransferase-1-isoform-X1	jg49854	0	0.914756	0.643	0.162	0	12
XP_029875916.1	ribosomal-RNA-processing-protein-1-homolog-B-isoform-X1	jg374005	0	0.913225	0.812	0.264	0	12
XP_031960014.1	protein-transport-protein-Sec61-subunit-gamma-isoform-X1	jg18435	0	0.912152	0.873	0.303	0	12
XP_029879875.1	xaaPro-dipeptidase-isoform-X1	jg211791	0	0.905283	0.574	0.106	0	12
XP_040982096.1	LOW-QUALITY-PROTEIN:-receptorinteracting-serine/threonineprotein-kinase-2like	jg210411	0	0.894347	0.544	0.094	0	12
XP_029863816.1	sorcin-isoform-X1	jg1378	0	0.892734	0.675	0.133	0	12
XP_029878735.1	glutathione-reductase,-mitochondrial	jg185132	0	0.892407	0.745	0.19	0	12
XP_015501843.1	dynein-light-chain-Tctextype-3	jg374642	0	0.889586	0.695	0.137	0	12
XP_040985113.1	TNF-receptorassociated-factor-3-isoform-X1	jg288282	0	0.889097	0.726	0.172	0	12
XP_029875895.1	reelin-domaincontaining-protein-1-isoform-X3	jg186944	0	0.884516	0.649	0.141	0	12
XP_040981526.1	Bcell-scaffold-protein-with-ankyrin-repeats-isoform-X2	jg18982	0	0.880012	0.424	0.011	0	12
XP_040978559.1	CC-chemokine-receptor-type-5like-isoform-X1	jg19431	0	0.875499	0.482	0.083	0	12
XP_026648438.1	histonelysine-Nmethyltransferase-NSD2-isoform-X3	jg199183	0	0.873108	0.563	0.124	0	12
XP_040979181.1	myosin10-isoform-X4	jg26771	0	0.870098	0.375	0.06	0	12
XP_029885852.1	hematopoieticallyexpressed-homeobox-protein-HHEX	jg307461	0	0.869701	0.797	0.126	0	12
XP_029859526.1	LOW-QUALITY-PROTEIN:-endoplasmic-reticulum-metallopeptidase-1	jg82081	0	0.863656	0.518	0.055	0	12
XP_031956087.1	dehydrogenase/reductase-SDR-family-member-on-chromosome-X-isoform-X1	jg199	0	0.859243	0.561	0.109	0	12
XP_029876555.1	capZinteracting-protein-isoform-X1	jg369332	0	0.856008	0.701	0.176	0	12
XP_029854261.1	insulinlike-growth-factorbinding-protein-7	jg190771	0	0.854384	0.448	0.032	0	12
XP_029859423.1	dmXlike-protein-1-isoform-X8	jg91722	0	0.850275	0.797	0.234	0	12
XP_029884194.1	run-domain-Beclin1interacting-and-cysteinerich-domaincontaining-protein-isoform-X3	jg274311	0	0.849016	0.459	0.036	0	12
XP_029864705.1	uncharacterized-protein-LOC115339211	jg192391	0	0.846532	0.744	0.194	0	12
XP_029857497.1	synaptogyrin3	jg37654	0	0.846384	0.421	0.016	0	12
XP_040976409.1	centrosomal-protein-of-83-kDa-isoform-X3	jg4739	0	0.845194	0.501	0.088	0	12
XP_029887498.1	centrosomeassociated-protein-350-isoform-X7	jg221541	0	0.84304	0.626	0.141	0	12
XP_029895061.1	lymphocytespecific-protein-1-isoform-X1	jg16915	0	0.83977	0.491	0.058	0	12
XP_029884437.1	dedicator-of-cytokinesis-protein-10-isoform-X10	jg275685	0	0.833594	0.91	0.308	0	12
XP_029862472.1	delta(3,5)Delta(2,4)dienoylCoA-isomerase,-mitochondrial-isoform-X1	jg96574	0	0.833405	0.756	0.233	0	12
XP_029893688.1	testis-developmentrelated-protein-isoform-X2	jg245611	0	0.828458	0.36	0.037	0	12
XP_029894852.1	oxysterolbinding-proteinrelated-protein-5-isoform-X4	jg168851	0	0.825574	0.435	0.054	0	12
XP_029897742.1	dual-specificity-protein-phosphatase-22	jg6898	0	0.822106	0.623	0.094	0	12
XP_029891408.1	polypeptide-Nacetylgalactosaminyltransferase-2	jg55171	0	0.819618	0.395	0.054	0	12
XP_040976042.1	sorting-nexin29-isoform-X2	jg379035	0	0.819591	0.617	0.164	0	12
XP_031976948.1	sodium-and-chloridedependent-taurine-transporter-isoform-X1	jg252981	0	0.81428	0.833	0.251	0	12
XP_029872077.1	tyrosineprotein-kinase-Fes/Fps-isoform-X6	jg26830	0	0.814061	0.421	0.03	0	12
XP_040551528.1	uncharacterized-protein-LOC112531790	jg14032	0	0.812859	0.505	0.104	0	12
XP_029896703.1	NUAK-family-SNF1like-kinase-1-isoform-X1	jg260624	0	0.81025	0.717	0.21	0	12
XP_029899170.1	myotubularinrelated-protein-14-isoform-X1	jg252861	0	0.808666	0.506	0.067	0	12
XP_029895419.1	liprinbeta2-isoform-X3	jg16760	0	0.802122	0.254	0.006	0	12
XP_029869092.1	Cmyc-promoterbinding-protein-isoform-X2	jg26904	0	0.79795	0.457	0.031	0	12
XP_029888035.1	laminB2	jg222693	0	0.792214	0.663	0.176	0	12
XP_029867605.1	rasrelated-protein-Rab31-isoform-X2	jg22927	0	0.792031	0.396	0.027	0	12
XP_029880673.1	acidic-leucinerich-nuclear-phosphoprotein-32-family-member-E-isoform-X1	jg20794	0	0.791882	0.735	0.182	0	12
XP_029888698.1	fizzyrelated-protein-homolog-isoform-X2	jg223093	0	0.791849	0.682	0.177	0	12
XP_029887414.1	liganddependent-corepressor	jg308071	0	0.790421	0.499	0.082	0	12
XP_029872255.1	PCNAassociated-factor	jg262992	0	0.785234	0.681	0.14	0	12
XP_029897418.1	hsc70interacting-protein	jg261943	0	0.7792	0.713	0.205	0	12
XP_005479976.1	transmembrane-protein-229B-isoform-X1	jg293231	0	0.778319	0.454	0.08	0	12
XP_029854074.1	annexin-A6-isoform-X1	jg381284	0	0.776272	0.614	0.145	0	12
XP_029854008.1	RUN-and-FYVE-domaincontaining-protein-1-isoform-X2	jg380941	0	0.775071	0.629	0.13	0	12
XP_029883566.1	membraneassociated-phosphatidylinositol-transfer-protein-3-isoform-X4	jg281981	0	0.77207	0.316	0.021	0	12
XP_040984400.1	disrupted-in-schizophrenia-1-protein-isoform-X1	jg5502	0	0.770927	0.391	0.055	0	12
XP_040555506.1	rho-guanine-nucleotide-exchange-factor-9-isoform-X3	jg181892	0	0.763185	0.487	0.081	0	12
XP_029861173.1	actinhistidine-Nmethyltransferase-isoform-X2	jg288742	0	0.755155	0.631	0.157	0	12
XP_040504317.1	membraneassociated-phosphatidylinositol-transfer-protein-2-isoform-X11	jg20458	0	0.754704	0.425	0.044	0	12
XP_029895078.1	catalase	jg16651	0	0.751192	0.422	0.06	0	12
XP_029858703.1	dual-specificity-tyrosinephosphorylationregulated-kinase-2-isoform-X1	jg45671	0	0.750485	0.401	0.042	0	12
XP_029873877.1	serine/threonineprotein-kinase-Nek1-isoform-X1	jg192493	0	0.747715	0.573	0.129	0	12
XP_040975621.1	protein-FAM135A-isoform-X1	jg4151	0	0.745861	0.529	0.084	0	12
XP_029883310.1	centromere-protein-V	jg28080	0	0.745625	0.391	0.028	0	12
XP_029896591.1	chromobox-protein-homolog-7-isoform-X1	jg261714	0	0.744187	0.609	0.149	0	12
XP_029897236.1	LOW-QUALITY-PROTEIN:-class-E-basic-helixloophelix-protein-41	jg25827	0	0.741197	0.374	0.005	0	12
XP_029892327.1	integral-membrane-protein-2B-isoform-X1	jg58531	0	0.737543	0.671	0.169	0	12
XP_029858273.1	ninein-isoform-X1	jg28637	0	0.731577	0.386	0.049	0	12
XP_029891907.1	serine/threonineprotein-kinase-D3	jg53435	0	0.726758	0.567	0.137	0	12
XP_029892973.1	nckassociated-protein-1like	jg243351	0	0.722161	0.56	0.119	0	12
XP_029865496.1	islet-cell-autoantigen-1-isoform-X1	jg1472	0	0.722001	0.418	0.059	0	12
XP_040975190.1	uncharacterized-protein-LOC115333957-isoform-X2	jg117481	0	0.721613	0.385	0.058	0	12
NP_001006387.1	transcription-elongation-factor-A-protein-1	jg232173	0	0.721135	0.63	0.156	0	12
XP_029859639.1	kinesinlike-protein-KIF2A-isoform-X1	jg79633	0	0.720668	0.59	0.153	0	12
XP_029895303.1	syntaxin12-isoform-X2	jg17050	0	0.720414	0.666	0.141	0	12
XP_029854299.1	marginal-zone-B-and-B1cellspecific-protein	jg383751	0	0.720377	0.324	0.021	0	12
XP_029852474.1	protein-EOLA1like	jg6671	0	0.715579	0.575	0.126	0	12
XP_029896675.1	DENN-domaincontaining-protein-5B-isoform-X4	jg259571	0	0.714196	0.371	0.027	0	12
XP_414567.4	cytoplasmic-FMR1interacting-protein-2-isoform-X1	jg381651	0	0.70908	0.425	0.044	0	12
XP_029874660.1	lactosylceramide-alpha2,3sialyltransferase-isoform-X4	jg199533	0	0.708018	0.669	0.183	0	12
XP_031966418.1	neuronal-vesicle-traffickingassociated-protein-1-isoform-X1	jg19816	0	0.706215	0.332	0.015	0	12
XP_040560878.1	uncharacterized-protein-LOC121111394	jg5905	0	0.704658	0.398	0.051	0	12
XP_029879668.1	protein-S100A14like	jg207702	0	0.702241	0.848	0.247	0	12
XP_040984126.1	transcriptionalregulating-factor-1-isoform-X1	jg51162	0	0.702225	0.565	0.137	0	12
XP_029895556.1	protein-archease-isoform-X1	jg172221	0	0.700137	0.537	0.103	0	12
XP_031978518.1	rasrelated-protein-Rab11A	jg26901	0	0.697647	0.702	0.129	0	12
XP_029856261.1	SLITROBO-Rho-GTPaseactivating-protein-2-isoform-X1	jg7347	0	0.697216	0.367	0.036	0	12
XP_040976653.1	SET-domaincontaining-protein-9-isoform-X6	jg79072	0	0.694736	0.55	0.121	0	12
XP_040978695.1	tyrosineprotein-kinase-HCK-isoform-X2	jg2474	0	0.683645	0.453	0.039	0	12
XP_029895940.1	transmembrane-protein-263-isoform-X1	jg260681	0	0.676888	0.544	0.089	0	12
XP_029877764.1	Nacylethanolaminehydrolyzing-acid-amidase	jg18492	0	0.673615	0.382	0.036	0	12
XP_029875572.1	cytochrome-b245-heavy-chain-isoform-X1	jg374652	0	0.672851	0.461	0.065	0	12
XP_029876074.1	mannosyloligosaccharide-1,2alphamannosidase-IB-isoform-X1	jg367051	0	0.669218	0.462	0.09	0	12
XP_029884372.1	COMM-domaincontaining-protein-2-isoform-X1	jg271981	0	0.664265	0.499	0.112	0	12
XP_029897642.1	PH-domain-leucinerich-repeatcontaining-protein-phosphatase-1	jg6672	0	0.663616	0.361	0.044	0	12
XP_031980395.1	pantothenate-kinase-3-isoform-X2	jg383291	0	0.660174	0.754	0.216	0	12
XP_029871760.1	spermatogenesisassociated-protein-20	jg269971	0	0.657435	0.504	0.093	0	12
XP_029873962.1	neuropilin2-isoform-X6	jg31641	0	0.646294	0.35	0.045	0	12
XP_040985164.1	transcription-factor-HIVEP3-isoform-X1	jg170621	0	0.645793	0.362	0.056	0	12
XP_029886431.1	LOW-QUALITY-PROTEIN:-cadherin23	jg30361	0	0.642495	0.348	0.02	0	12
XP_029886550.1	RUN-and-FYVE-domaincontaining-protein-2-isoform-X5	jg303361	0	0.641616	0.469	0.074	0	12
XP_029852941.1	plastin3-isoform-X1	jg789	0	0.639521	0.36	0.041	0	12
XP_029852344.1	premRNA-3'endprocessing-factor-FIP1like-isoform-X1	jg5411	0	0.635798	0.516	0.096	0	12
XP_040978500.1	nucleotidebinding-oligomerization-domaincontaining-protein-1-isoform-X1	jg1762	0	0.634537	0.39	0.047	0	12
XP_040981159.1	band-4.1like-protein-2-isoform-X19	jg179912	0	0.63267	0.438	0.077	0	12
XP_031952801.1	paired-box-protein-Pax5-isoform-X4	jg96021	0	0.632507	0.309	0.019	0	12
XP_029892301.1	transmembrane-9-superfamily-member-2	jg6423	0	0.631913	0.767	0.195	0	12
XP_029874981.1	pleckstrin-homology-domaincontaining-family-A-member-3	jg3213	0	0.626915	0.708	0.179	0	12
XP_040981782.1	adhesion-Gprotein-coupled-receptor-G5-isoform-X2	jg209241	0	0.625037	0.427	0.072	0	12
XP_029865059.1	DNA-topoisomerase-1	jg22081	0	0.624186	0.55	0.132	0	12
XP_029880894.1	Cfactorlike	jg20961	0	0.623337	0.328	0.023	0	12
XP_029889478.1	divergent-protein-kinase-domain-1A-isoform-X1	jg21766	0	0.621234	0.326	0.024	0	12
XP_029872464.1	calsyntenin1-isoform-X1	jg2673	0	0.620074	0.675	0.143	0	12
XP_040977770.1	protein-OGlcNAcaselike-isoform-X4	jg20142	0	0.619878	0.305	0.009	0	12
XP_029891300.1	transmembrane-protein-87A-isoform-X1	jg293921	0	0.617498	0.555	0.115	0	12
XP_040979545.1	transmembrane-protein-60	jg299031	0	0.606527	0.503	0.096	0	12
XP_029892849.1	WD-repeatcontaining-protein-35-isoform-X1	jg248331	0	0.605768	0.403	0.073	0	12
NP_001338971.1	tropomyosin-alpha3-chain-isoform-a	jg20650	0	0.600191	0.397	0.058	0	12
XP_029855006.1	protein-XRP2	jg237	0	0.589492	0.418	0.06	0	12
XP_029875245.1	membrane-metalloendopeptidaselike-1-isoform-X1	jg2590	0	0.587326	0.318	0.039	0	12
XP_029860463.1	coronin2A-isoform-X1	jg9254	0	0.578832	0.309	0.022	0	12
XP_029871577.1	procathepsin-H-isoform-X1	jg26854	0	0.566089	0.364	0.048	0	12
XP_029869008.1	jupiter-microtubule-associated-homolog-1	jg269611	0	0.563688	0.814	0.25	0	12
XP_029859293.1	betahexosaminidase-subunit-beta	jg81111	0	0.561624	0.473	0.086	0	12
XP_029885405.1	phosphoinositide-3kinase-adapter-protein-1-isoform-X4	jg306411	0	0.560665	0.569	0.099	0	12
XP_029896674.1	DENN-domaincontaining-protein-5B-isoform-X3	jg25958	0	0.560473	0.287	0.013	0	12
XP_029878298.1	Akinase-anchoring-protein-7-isoform-X2	jg179901	0	0.556546	0.525	0.122	0	12
XP_029897313.1	cytohesin4-isoform-X1	jg26122	0	0.552824	0.337	0.028	0	12
XP_029860143.1	fructose1,6bisphosphatase-1	jg85452	0	0.551233	0.581	0.128	0	12
XP_029896544.1	NADPdependent-malic-enzyme-isoform-X1	jg40621	0	0.551187	0.323	0.049	0	12
XP_040985000.1	interferoninduced-transmembrane-protein-2like-isoform-X2	jg16481	0	0.543231	0.489	0.083	0	12
XP_040974272.1	ataxin1-isoform-X1	jg6815	0	0.5425	0.359	0.043	0	12
XP_040977620.1	neuroblast-differentiationassociated-protein-AHNAK-isoform-X1	jg284261	0	0.540919	0.592	0.098	0	12
XP_029860318.1	paired-box-protein-Pax5-isoform-X2	jg96001	0	0.538616	0.272	0.016	0	12
XP_040976834.1	nuclear-factor-interleukin3regulated-protein	jg8647	0	0.538404	0.312	0.027	0	12
XP_029866817.1	protein-FAN-isoform-X1	jg232741	0	0.530883	0.655	0.174	0	12
XP_029880087.1	calcium-releaseactivated-calcium-channel-protein-1-isoform-X2	jg204791	0	0.529379	0.667	0.175	0	12
XP_029886862.1	E3-ubiquitinprotein-ligase-NEURL1-isoform-X3	jg30860	0	0.525316	0.291	0.021	0	12
XP_031949608.1	myocytespecific-enhancer-factor-2D-isoform-X1	jg206731	0	0.522292	0.515	0.113	0	12
XP_029863390.1	neurabin1-isoform-X2	jg14471	0	0.513117	0.287	0.023	0	12
XP_029859385.1	high-mobility-group-nucleosomebinding-domaincontaining-protein-3-isoform-X7	jg4087	0	0.512188	0.297	0.023	0	12
XP_029862202.1	E3-ubiquitinprotein-ligase-TRIM7like	jg28446	0	0.508573	0.4	0.057	0	12
XP_029891464.1	dual-specificity-protein-phosphatase-10	jg5036	0	0.507526	0.325	0.051	0	12
XP_029868276.1	general-transcription-factor-IIE-subunit-1like-isoform-X1	jg194001	0	0.506049	0.712	0.194	0	12
XP_029871743.1	peripheral-myelin-protein-22	jg267503	0	0.502946	0.932	0.255	0	12
XP_040975305.1	small-integral-membrane-protein-33	jg18190	0	0.501966	0.257	0.014	0	12
XP_029887222.1	protein-Niban-3	jg302691	0	0.501437	0.333	0.038	0	12
XP_029881634.1	SUMOactivating-enzyme-subunit-2	jg21188	0	0.501253	0.665	0.176	0	12
XP_040976836.1	high-mobility-group-nucleosomebinding-domaincontaining-protein-3-isoform-X5	jg4087	0	0.499859	0.328	0.036	0	12
XP_040984341.1	signalinduced-proliferationassociated-1like-protein-2-isoform-X5	jg5501	0	0.498661	0.269	0.032	0	12
XP_029886824.1	adenosine-kinase-isoform-X1	jg30609	0	0.494864	0.315	0.04	0	12
XP_029871768.1	mediumchain-acylCoA-ligase-ACSF2,-mitochondrial	jg269931	0	0.488018	0.278	0.027	0	12
XP_029863070.1	alpha1,6mannosylglycoprotein-2betaNacetylglucosaminyltransferase	jg28622	0	0.485406	0.434	0.087	0	12
XP_029882971.1	lysosomeassociated-membrane-glycoprotein-3	jg273601	0	0.485255	0.259	0.024	0	12
XP_029859409.1	molybdopterin-synthase-catalytic-subunit-isoform-X2	jg78681	0	0.477945	0.357	0.06	0	12
XP_040979697.1	MYCBPassociated-protein-isoform-X2	jg26995	0	0.466515	0.272	0.017	0	12
XP_040982876.1	linker-for-activation-of-Tcells-family-member-2	jg279141	0	0.46528	0.343	0.043	0	12
XP_029893486.1	cyclic-AMPdependent-transcription-factor-ATF7-isoform-X4	jg24314	0	0.451172	0.267	0.024	0	12
XP_029886169.1	semaphorin4G-isoform-X3	jg30832	0	0.450085	0.25	0.017	0	12
XP_029894698.1	phosphatidylserine-synthase-2-isoform-X1	jg164871	0	0.440753	0.478	0.099	0	12
XP_015501624.1	protein-sidekick2-isoform-X2	jg308901	0	0.433767	0.27	0.035	0	12
XP_029889253.1	endophilinA2-isoform-X1	jg22410	0	0.41154	0.389	0.053	0	12
XP_029877364.1	LOW-QUALITY-PROTEIN:-neurabin2	jg17530	0	0.409458	0.458	0.094	0	12
XP_040974977.1	uncharacterized-protein-LOC115333484-isoform-X1	jg495	0	0.405432	0.279	0.02	0	12
XP_029883026.1	unconventional-myosinIc-isoform-X2	jg280031	0	0.393209	0.285	0.038	0	12
XP_029875420.1	probable-Gprotein-coupled-receptor-34	jg374432	0	0.386431	0.536	0.099	0	12
XP_040977873.1	mitogenactivated-protein-kinase-kinase-kinase-kinase-5-isoform-X3	jg28634	0	0.363023	0.403	0.073	0	12
XP_029874316.1	uncharacterized-protein-LOC115343022-isoform-X4	jg31067	0	0.352509	0.529	0.116	0	12
XP_029876808.1	C2-domaincontaining-protein-2-isoform-X1	jg37374	0	0.34134	0.391	0.055	0	12
XP_031982930.1	beta1,4galactosyltransferase-5	jg2273	0	0.330701	0.385	0.051	0	12
XP_029890340.1	sorting-nexin5-isoform-X1	jg49261	0	0.300838	0.687	0.157	0	12
XP_029858837.1	methionine-aminopeptidase-2	jg47481	4.60371e-308	0.657168	0.604	0.16	1.30455e-303	12
XP_029867110.1	elongation-factor-1delta-isoform-X3	jg241375	5.69307e-308	1.16041	0.996	0.556	1.61325e-303	12
XP_029876056.1	SH3-domaincontaining-kinasebinding-protein-1-isoform-X2	jg375745	1.60386e-307	1.02221	0.954	0.383	4.54485e-303	12
NP_990035.1	transforming-protein-RhoA	jg253963	1.70259e-307	0.776245	0.999	0.784	4.82463e-303	12
XP_029854748.1	E3-ubiquitinprotein-ligase-RNF149-isoform-X1	jg3262	2.77607e-306	0.638919	0.681	0.194	7.86655e-302	12
XP_029895382.1	transaldolase	jg165271	4.96838e-306	0.286174	0.786	0.226	1.40789e-301	12
XP_029858889.2	Nacetylglucosamine6sulfatase	jg4547	7.43394e-305	0.494576	0.419	0.083	2.10656e-300	12
XP_029881024.1	phosphomevalonate-kinase-isoform-X1	jg206374	4.14528e-304	0.675755	0.649	0.18	1.17465e-299	12
XP_029861517.1	ribonuclease-P-protein-subunit-p25like-protein-isoform-X2	jg76172	2.97813e-303	0.607895	0.665	0.189	8.43912e-299	12
XP_029857974.1	protein-kinase-C-beta-type-isoform-X1	jg376303	4.97286e-303	0.671947	0.96	0.325	1.40916e-298	12
XP_029863686.1	serine/threonineprotein-kinase-Nek10	jg17175	1.56002e-302	0.988985	0.806	0.274	4.42064e-298	12
XP_029891378.1	histonelysine-Nmethyltransferase-NSD3-isoform-X3	jg55912	2.80841e-301	0.677369	0.795	0.26	7.95818e-297	12
XP_029891756.1	peptidylprolyl-cistrans-isomerase-A	jg57875	9.48752e-301	1.12278	0.992	0.524	2.68848e-296	12
XP_029884789.1	rab-GTPasebinding-effector-protein-1	jg279353	2.12236e-300	0.707455	0.59	0.155	6.01414e-296	12
XP_031956087.1	dehydrogenase/reductase-SDR-family-member-on-chromosome-X-isoform-X1	jg2014	9.28143e-300	0.847528	0.562	0.144	2.63008e-295	12
XP_031978600.1	little-elongation-complex-subunit-2-isoform-X2	jg264342	1.13261e-299	0.563257	0.61	0.159	3.20949e-295	12
XP_029891370.1	EH-domaincontaining-protein-3	jg49894	7.0608e-299	0.758254	0.851	0.299	2.00082e-294	12
XP_418020.1	60S-ribosomal-protein-L10a-isoform-X1	jg74404	3.98142e-298	1.18483	0.996	0.569	1.12822e-293	12
XP_029853727.1	rho-GTPaseactivating-protein-26-isoform-X1	jg380001	6.14694e-298	0.674415	0.535	0.13	1.74186e-293	12
XP_040984440.1	solute-carrier-family-23-member-2	jg57311	1.43626e-297	0.465988	0.404	0.078	4.06994e-293	12
XP_422144.1	speckletype-POZ-proteinlike	jg35876	3.95129e-297	0.712956	0.782	0.249	1.11968e-292	12
XP_040984786.1	alltrans-retinoic-acidinduced-differentiation-factor-isoform-X2	jg25087	5.7537e-297	0.465464	0.501	0.115	1.63043e-292	12
XP_015481724.1	protein-diaphanous-homolog-2-isoform-X5	jg8583	7.64261e-297	0.676382	0.725	0.223	2.16569e-292	12
XP_029887464.1	ATP-synthase-subunit-ATP5MJ,-mitochondrial	jg288095	7.87379e-297	0.949219	0.955	0.389	2.2312e-292	12
XP_029893159.1	neuroblastomaamplified-sequence-isoform-X2	jg247735	1.23199e-296	0.761153	0.636	0.178	3.49108e-292	12
XP_029852544.1	protein-diaphanous-homolog-2-isoform-X6	jg8573	2.28217e-295	0.798566	0.859	0.31	6.46698e-291	12
XP_029896824.1	ankyrin-repeat-and-BTB/POZ-domaincontaining-protein-BTBD11-isoform-X5	jg26073	6.89724e-295	0.725204	0.292	0.044	1.95447e-290	12
XP_040984065.1	ral-GTPaseactivating-protein-subunit-alpha1-isoform-X10	jg291653	1.24051e-294	0.752135	0.587	0.156	3.51523e-290	12
XP_029879379.1	ezrin-isoform-X1	jg178762	2.56526e-294	0.811055	0.635	0.18	7.26917e-290	12
XP_029885403.1	phosphoinositide-3kinase-adapter-protein-1-isoform-X3	jg306431	5.12217e-294	0.259238	0.43	0.084	1.45147e-289	12
XP_029860885.1	protein-monoADPribosyltransferase-PARP8	jg78494	1.01012e-293	0.763705	0.56	0.141	2.86237e-289	12
XP_040984182.1	protein-transport-protein-Sec23B-isoform-X4	jg49332	5.21353e-293	0.62797	0.553	0.14	1.47736e-288	12
XP_029890991.1	LOW-QUALITY-PROTEIN:-ankyrin-repeat-domaincontaining-protein-39	jg57071	7.42095e-293	0.533572	0.358	0.066	2.10287e-288	12
XP_026654800.1	importin-subunit-beta1,-partial	jg174713	2.42034e-292	0.839571	0.909	0.349	6.85851e-288	12
XP_029873107.1	calmodulinbinding-transcription-activator-1-isoform-X8	jg2545	1.24327e-291	0.537365	0.408	0.081	3.52304e-287	12
XP_029883507.1	DNA-ligase-3-isoform-X2	jg27971	2.3331e-291	0.511161	0.435	0.093	6.6113e-287	12
XP_029876289.1	runtrelated-transcription-factor-1-isoform-X2	jg373234	1.25965e-290	0.989001	0.948	0.373	3.56946e-286	12
XP_029865526.1	TGFbeta-receptor-type2	jg17295	2.12523e-289	0.847314	0.865	0.314	6.02226e-285	12
XP_031973387.1	40S-ribosomal-protein-S8	jg216325	1.85998e-288	1.10192	0.998	0.756	5.27063e-284	12
XP_029873292.1	kinesinlike-protein-KIF1B-isoform-X22	jg26814	2.5775e-288	0.752208	0.606	0.166	7.30386e-284	12
XP_029880761.1	mediator-of-RNA-polymerase-II-transcription-subunit-13like-isoform-X2	jg202305	7.36804e-288	0.813039	0.719	0.227	2.08788e-283	12
XP_040976943.1	programmed-cell-death-1-ligand-1-isoform-X1	jg8203	8.91479e-288	0.473651	0.412	0.083	2.52618e-283	12
XP_029856624.2	spectrin-alpha-chain,-nonerythrocytic-1-isoform-X13	jg70915	1.18342e-287	0.827975	0.806	0.278	3.35347e-283	12
XP_029868877.1	serine/threonineprotein-phosphatase-6-regulatory-subunit-2-isoform-X2	jg296654	5.101e-287	0.865395	0.934	0.378	1.44547e-282	12
XP_029887004.1	DNA-repair-protein-RAD51-homolog-2-isoform-X3	jg293241	1.60424e-285	0.526486	0.36	0.067	4.54594e-281	12
XP_029894010.1	synaptosomalassociated-protein-23	jg293881	1.88748e-285	0.335884	0.547	0.132	5.34855e-281	12
XP_029879314.1	LOW-QUALITY-PROTEIN:-NEDD4binding-protein-2	jg195704	1.35276e-284	0.670356	0.635	0.18	3.83332e-280	12
XP_029867703.1	Vtype-proton-ATPase-subunit-H	jg232151	1.7932e-284	0.638761	0.482	0.112	5.0814e-280	12
XP_029893179.1	dolichyldiphosphooligosaccharideprotein-glycosyltransferase-subunit-4-isoform-X1	jg250794	3.09898e-284	0.673652	0.606	0.168	8.78158e-280	12
XP_029866314.1	mitogenactivated-protein-kinase-kinase-kinase-8	jg1264	1.58928e-282	0.392157	0.296	0.046	4.50353e-278	12
XP_015141109.1	serine/threonineprotein-phosphatase-2B-catalytic-subunit-alpha-isoform-isoform-X6	jg189891	2.07987e-282	0.694789	0.434	0.094	5.89374e-278	12
XP_029887989.1	dynamin3-isoform-X4	jg22216	4.90449e-282	0.647851	0.277	0.041	1.38978e-277	12
XP_040976601.1	guanine-nucleotide-exchange-factor-subunit-RIC1-isoform-X4	jg8207	3.54105e-281	0.513401	0.352	0.065	1.00343e-276	12
XP_029851890.1	EFhand-calciumbinding-domaincontaining-protein-12-isoform-X2	jg251395	3.66549e-281	1.08027	0.997	0.769	1.03869e-276	12
XP_029884413.1	prothymosin-alpha-isoform-X1	jg274175	4.46863e-281	0.800769	0.905	0.339	1.26628e-276	12
XP_029859294.1	ribosome-biogenesis-protein-NSA2-homolog	jg81095	7.42917e-280	0.930323	0.925	0.369	2.1052e-275	12
XP_029894907.1	protein-4.1-isoform-X19	jg170904	1.87001e-279	0.768413	0.73	0.234	5.29904e-275	12
XP_029893837.1	ATP-synthase-F(0)-complex-subunit-C2,-mitochondrial	jg243154	1.03052e-278	0.68543	0.773	0.248	2.92018e-274	12
XP_029879964.1	phosphatidylinositol-4kinase-alpha-isoform-X1	jg20353	1.23118e-278	0.504682	0.327	0.057	3.48878e-274	12
XP_029863155.1	rap1-GTPaseGDP-dissociation-stimulator-1-isoform-X1	jg190115	1.88431e-278	0.766827	0.751	0.246	5.33956e-274	12
XP_029885032.1	peptidylprolyl-cistrans-isomerase-D	jg191731	1.88749e-278	0.589544	0.48	0.114	5.34858e-274	12
XP_029882878.1	arfGAP-with-coiledcoil,-ANK-repeat-and-PH-domaincontaining-protein-2-isoform-X10	jg274802	8.50991e-278	0.777647	0.887	0.332	2.41145e-273	12
NP_001185679.1	eukaryotic-translation-elongation-factor-1-gamma	jg284245	5.14213e-277	1.01571	0.996	0.601	1.45713e-272	12
XP_029874312.1	uncharacterized-protein-LOC115343022-isoform-X2	jg110935	2.754e-276	0.68722	0.669	0.202	7.80401e-272	12
XP_029860290.1	DNA-mismatch-repair-protein-Msh3-isoform-X3	jg9474	4.16871e-276	0.557608	0.339	0.061	1.18129e-271	12
XP_029854237.1	coiledcoil-domaincontaining-protein-69-isoform-X1	jg381301	4.01398e-275	0.548727	0.385	0.078	1.13744e-270	12
NP_990793.1	40S-ribosomal-protein-S15	jg225495	4.05902e-274	1.00056	0.998	0.737	1.1502e-269	12
XP_005490595.1	phospholipidtransporting-ATPase-IA-isoform-X3	jg195454	7.31085e-274	0.810434	0.619	0.18	2.07167e-269	12
XP_029857478.1	diphthineammonia-ligase-isoform-X2	jg292475	3.03768e-273	0.895278	0.819	0.292	8.60787e-269	12
XP_040978945.1	exocyst-complex-component-3-isoform-X1	jg227392	4.23568e-273	0.615287	0.527	0.136	1.20026e-268	12
XP_029869728.1	trinucleotide-repeatcontaining-gene-6C-protein-isoform-X4	jg267105	1.94728e-272	1.02895	0.998	0.668	5.51799e-268	12
XP_029855445.1	GTPaseactivating-protein-and-VPS9-domaincontaining-protein-1-isoform-X4	jg7257	2.56297e-272	0.468742	0.465	0.107	7.26268e-268	12
XP_040976111.1	interleukin4-receptor-subunit-alpha-isoform-X1	jg376031	4.32841e-272	0.44425	0.616	0.17	1.22654e-267	12
NP_001074329.2	tubulin-beta3-chain	jg70183	1.00967e-269	0.656905	0.896	0.336	2.8611e-265	12
XP_029894224.1	coatomer-subunit-beta	jg168245	1.0151e-269	0.703786	0.666	0.205	2.87648e-265	12
XP_029893296.1	lipid-dropletassociated-hydrolase	jg248534	9.46471e-269	0.712783	0.55	0.147	2.68201e-264	12
XP_040980911.1	glucose6phosphate-exchanger-SLC37A1-isoform-X1	jg373861	1.20225e-268	0.523327	0.384	0.078	3.4068e-264	12
NP_001025736.1	UPF0183-protein-C16orf70-homolog	jg21026	1.23342e-268	0.45665	0.406	0.085	3.49513e-264	12
XP_040558333.1	40S-ribosomal-protein-S24-isoform-X1	jg305827	3.55146e-268	0.997271	0.997	0.762	1.00638e-263	12
XP_029858656.1	histone-H1.10	jg48252	1.28064e-267	0.543752	0.367	0.074	3.62894e-263	12
XP_029879964.1	phosphatidylinositol-4kinase-alpha-isoform-X1	jg20351	1.75348e-267	0.381626	0.361	0.069	4.96885e-263	12
XP_029865489.1	retinoblastomalike-protein-1-isoform-X1	jg2105	1.90897e-267	0.562404	0.47	0.112	5.40945e-263	12
NP_001116235.1	60S-ribosomal-protein-L37	jg77955	5.58157e-267	1.06556	0.997	0.697	1.58165e-262	12
XP_029859588.1	multiple-PDZ-domain-protein-isoform-X13	jg82951	3.81449e-266	0.479806	0.305	0.052	1.08091e-261	12
XP_029893158.1	neuroblastomaamplified-sequence-isoform-X1	jg247745	1.33895e-265	0.671955	0.578	0.162	3.79419e-261	12
XP_029860948.1	zinc-finger-CCHC-domaincontaining-protein-7	jg96042	1.45909e-265	0.780189	0.544	0.145	4.13463e-261	12
XP_029881676.1	protein-VAC14-homolog	jg209941	3.4257e-265	0.433819	0.332	0.061	9.70741e-261	12
XP_029858254.2	NLR-family-CARD-domaincontaining-protein-3-isoform-X1	jg28259	4.65079e-265	0.422643	0.267	0.041	1.31789e-260	12
XP_029894884.1	myotubularinrelated-protein-13-isoform-X5	jg167923	8.77608e-264	0.609031	0.699	0.216	2.48688e-259	12
XP_015129796.3	AP2-complex-subunit-sigma	jg97191	1.0729e-263	0.551327	0.634	0.186	3.04028e-259	12
XP_015147512.1	hepatomaderived-growth-factorrelated-protein-3	jg265915	9.23599e-262	0.655039	0.642	0.192	2.6172e-257	12
XP_031986338.1	calciumbinding-mitochondrial-carrier-protein-SCaMC2-isoform-X5	jg7066	1.63302e-261	0.561596	0.373	0.076	4.6275e-257	12
XP_418441.3	WASH-complex-subunit-5	jg296504	3.79322e-261	0.577922	0.595	0.169	1.07488e-256	12
XP_040976583.1	40S-ribosomal-protein-S6	jg83475	5.54844e-261	1.05015	0.997	0.713	1.57226e-256	12
XP_029854108.1	histonelysine-Nmethyltransferase,-H3-lysine36-specific-isoform-X1	jg382012	1.5877e-260	0.710161	0.904	0.359	4.49905e-256	12
XP_029865316.1	phosphatidylinositol-3,4,5trisphosphatedependent-Rac-exchanger-1-protein-isoform-X2	jg22645	2.90329e-260	0.751847	0.783	0.266	8.22705e-256	12
XP_029867330.1	Golgiassociated-plant-pathogenesisrelated-protein-1-isoform-X2	jg22759	3.66498e-260	0.428382	0.372	0.074	1.03854e-255	12
XP_031986612.1	ral-guanine-nucleotide-dissociation-stimulator-isoform-X3	jg7161	4.55769e-260	0.432155	0.255	0.038	1.29151e-255	12
XP_029859877.1	COBW-domaincontaining-protein-1like-isoform-X4	jg81471	9.73619e-260	0.583736	0.51	0.132	2.75894e-255	12
XP_029887501.1	centrosomeassociated-protein-350-isoform-X10	jg22155	1.09747e-259	0.473369	0.314	0.056	3.10989e-255	12
XP_031970665.1	rasrelated-protein-MRas-isoform-X1	jg34545	1.75027e-259	0.711537	0.661	0.202	4.95973e-255	12
XP_029896216.1	cyclic-AMPdependent-transcription-factor-ATF4	jg261792	6.59432e-259	0.494963	0.882	0.33	1.86863e-254	12
XP_029888810.1	NADH-dehydrogenase-ubiquinone-1-alpha-subcomplex-subunit-7-isoform-X1	jg222844	1.66294e-258	0.735935	0.86	0.328	4.71228e-254	12
XP_029889547.1	39S-ribosomal-protein-L54,-mitochondrial	jg222994	2.48485e-258	0.777272	0.902	0.34	7.04132e-254	12
XP_029860109.1	tetratricopeptide-repeat-protein-39B-isoform-X1	jg8309	1.33581e-257	0.351353	0.483	0.115	3.78528e-253	12
NP_001034370.2	abl-interactor-1	jg12815	3.37283e-257	0.822306	0.948	0.412	9.55758e-253	12
XP_417408.2	MRG/MORF4Lbinding-protein	jg23834	4.61465e-257	0.531853	0.552	0.15	1.30765e-252	12
XP_040974250.1	threonylcarbamoyladenosine-tRNA-methylthiotransferase	jg67825	5.91281e-257	0.868706	0.91	0.371	1.67551e-252	12
XP_029881422.1	cytosolic-ironsulfur-assembly-component-2B	jg211914	7.03579e-257	0.673262	0.839	0.308	1.99373e-252	12
XP_029865226.1	vacuolar-protein-sortingassociated-protein-41-homolog-isoform-X1	jg17906	9.62538e-257	0.690147	0.791	0.273	2.72754e-252	12
XP_029892192.1	Krueppellike-factor-12-isoform-X3	jg61135	1.09848e-255	0.759787	0.561	0.155	3.11277e-251	12
XP_029890831.1	bifunctional-glutamate/prolinetRNA-ligase-isoform-X1	jg50494	6.13281e-255	0.673796	0.7	0.226	1.73785e-250	12
XP_031948604.1	60S-ribosomal-protein-L36	jg222705	1.17433e-254	0.91483	0.997	0.777	3.3277e-250	12
XP_029881931.1	60S-ribosomal-protein-L6	jg205205	1.93742e-254	0.926661	0.996	0.749	5.49007e-250	12
XP_029890337.1	DNA-mismatch-repair-protein-Msh6-isoform-X2	jg49611	1.11207e-253	0.537573	0.376	0.079	3.15129e-249	12
XP_015155849.1	coatomer-subunit-zeta1-isoform-X2	jg243305	2.57295e-253	0.689032	0.849	0.311	7.29098e-249	12
XP_029874376.1	ATP-synthase-F(0)-complex-subunit-C3,-mitochondrial	jg32445	2.89828e-253	0.909188	0.973	0.432	8.21284e-249	12
XP_029875435.1	myelin-protein-zerolike-protein-1	jg369322	1.56015e-252	0.561196	0.431	0.101	4.421e-248	12
NP_001193425.1	fructosebisphosphate-aldolase-C	jg280341	1.8194e-252	0.570851	0.592	0.17	5.15564e-248	12
XP_029875650.1	coagulation-factor-V-isoform-X1	jg368013	1.17129e-251	0.694663	0.915	0.371	3.31909e-247	12
XP_031951722.1	CMPNacetylneuraminatepolyalpha2,8sialyltransferase-isoform-X2	jg89042	1.33252e-251	0.645269	0.488	0.125	3.77597e-247	12
NP_001004378.1	receptor-of-activated-protein-C-kinase-1	jg284445	1.42537e-251	1.02548	0.998	0.679	4.03907e-247	12
XP_029883333.1	premRNA-3'-end-processing-protein-WDR33-isoform-X1	jg277025	6.50992e-251	0.657036	0.788	0.278	1.84472e-246	12
NP_001308445.1	elongation-factor-1alpha-1	jg41215	6.73256e-251	1.02537	0.997	0.682	1.90781e-246	12
NP_001295542.1	actin,-cytoplasmic-2	jg271154	1.07334e-250	0.832661	0.957	0.4	3.04153e-246	12
XP_033373413.1	RAF-protooncogene-serine/threonineprotein-kinase-isoform-X2	jg255692	3.23978e-250	0.463857	0.732	0.24	9.18055e-246	12
XP_029898774.1	radixin-isoform-X2	jg98826	4.63791e-250	0.704373	0.838	0.303	1.31424e-245	12
XP_040978105.1	nuclear-receptor-coactivator-3-isoform-X1	jg22595	5.94514e-250	0.56737	0.553	0.153	1.68467e-245	12
XP_029860285.1	AP3-complex-subunit-beta1-isoform-X1	jg80633	2.18631e-249	0.763019	0.865	0.342	6.19534e-245	12
XP_025005571.2	Alstrom-syndrome-protein-1-isoform-X9	jg200615	6.4146e-249	0.655114	0.592	0.174	1.81771e-244	12
XP_014123909.1	probable-ubiquitin-carboxylterminal-hydrolase-FAFX-isoform-X3	jg374483	8.02403e-249	0.826815	0.942	0.43	2.27377e-244	12
XP_029877841.1	cyclindependent-kinase-12-isoform-X1	jg17445	1.19556e-248	0.463389	0.606	0.177	3.38786e-244	12
XP_029863828.1	COX-assembly-mitochondrial-protein-homolog-isoform-X1	jg17245	1.56927e-248	0.659532	0.69	0.223	4.44685e-244	12
XP_031948826.1	MOB-kinase-activator-3A	jg223361	8.46623e-247	0.400546	0.294	0.052	2.39908e-242	12
XP_031968064.1	calmodulin1	jg289685	9.40486e-247	0.919716	0.993	0.547	2.66506e-242	12
XP_015134402.1	ubiquitin-carboxylterminal-hydrolase-12-isoform-X1	jg99592	1.33418e-246	0.492382	0.632	0.189	3.78068e-242	12
XP_029862909.1	LOW-QUALITY-PROTEIN:-chromodomainhelicaseDNAbinding-protein-3	jg283794	1.67957e-246	0.56578	0.691	0.224	4.75941e-242	12
XP_029875276.1	zinc-finger-Xchromosomal-protein-isoform-X1	jg375411	1.79952e-246	0.38512	0.53	0.142	5.09931e-242	12
XP_029870986.1	ankyrin-repeat-domaincontaining-protein-36Alike-isoform-X2	jg42265	3.89097e-245	0.646829	0.604	0.181	1.10258e-240	12
XP_029851888.1	methylCpGbinding-domain-protein-4	jg251381	1.57119e-244	0.496728	0.509	0.136	4.45229e-240	12
XP_040974261.1	rasresponsive-elementbinding-protein-1-isoform-X1	jg68681	7.46788e-244	0.658472	0.511	0.136	2.11617e-239	12
XP_040505388.1	growth-factor-receptorbound-protein-2-isoform-X2	jg26954	9.21554e-244	0.546054	0.531	0.144	2.61141e-239	12
XP_029871208.1	protein-disulfideisomerase	jg27163	9.71126e-243	0.365116	0.522	0.137	2.75188e-238	12
XP_029866257.1	transmembrane-protein-131like-isoform-X2	jg191355	9.81122e-243	0.824322	0.989	0.515	2.78021e-238	12
XP_029886172.1	39S-ribosomal-protein-L43,-mitochondrial	jg308305	2.34113e-242	0.629743	0.849	0.312	6.63407e-238	12
XP_040983742.1	Dglutamate-cyclase,-mitochondrial-isoform-X1	jg28965	2.63638e-242	0.370215	0.273	0.045	7.47071e-238	12
XP_029897501.1	chromodomain-Ylike-protein-isoform-X2	jg6879	4.55903e-242	0.573826	0.458	0.114	1.29189e-237	12
XP_029894173.1	RNA-helicase-aquarius	jg292463	7.41215e-242	0.663699	0.809	0.299	2.10038e-237	12
XP_029866976.1	LOW-QUALITY-PROTEIN:-nuclear-receptor-coactivator-2	jg233626	1.12322e-241	0.733884	0.881	0.336	3.18286e-237	12
XP_029896094.1	cholinephosphotransferase-1-isoform-X1	jg26031	1.33957e-241	0.349304	0.258	0.041	3.79593e-237	12
XP_031980133.1	60S-ribosomal-protein-L36a	jg7346	2.18612e-241	0.922219	0.996	0.739	6.1948e-237	12
XP_029870131.1	peptidylprolyl-cistrans-isomerase-FKBP8-isoform-X1	jg268234	2.54099e-241	0.805935	0.951	0.422	7.20041e-237	12
XP_040982588.1	DIS3like-exonuclease-2	jg274115	4.18565e-241	0.636211	0.518	0.143	1.18609e-236	12
XP_029865478.1	glycinetRNA-ligase	jg10993	5.92372e-240	0.5366	0.466	0.121	1.6786e-235	12
XP_029852542.1	protein-diaphanous-homolog-2-isoform-X3	jg8563	6.33407e-240	0.668368	0.572	0.169	1.79488e-235	12
XP_029875991.1	bromodomain-and-WD-repeatcontaining-protein-1-isoform-X1	jg373495	6.20897e-239	0.732414	0.798	0.295	1.75944e-234	12
XP_029873556.1	Yboxbinding-protein-1-isoform-X2	jg28095	6.5908e-239	0.894524	0.992	0.492	1.86764e-234	12
XP_029893796.1	DNAbinding-protein-inhibitor-ID2	jg24679	8.18596e-239	0.350629	0.393	0.086	2.31965e-234	12
XP_015155795.1	40S-ribosomal-protein-S26	jg242676	1.30552e-238	0.849416	0.999	0.804	3.69945e-234	12
XP_029859299.1	protein-Hook-homolog-3-isoform-X6	jg87772	2.32797e-238	0.624698	0.857	0.326	6.59678e-234	12
XP_029862165.1	ribonuclease-P-protein-subunit-p21	jg284746	2.42253e-238	0.617562	0.732	0.25	6.86473e-234	12
XP_040553642.1	serine/threonineprotein-kinase-D3	jg5340	1.92892e-237	0.457499	0.376	0.081	5.46597e-233	12
XP_029866044.1	guanylate-kinase-isoform-X1	jg10553	5.26953e-237	0.532657	0.468	0.121	1.49323e-232	12
XP_029874476.1	discointeracting-protein-2-homolog-A-isoform-X4	jg28414	7.57065e-237	0.547964	0.508	0.137	2.14529e-232	12
XP_040976604.1	DNA-excision-repair-protein-ERCC6like-2-isoform-X3	jg85551	4.21619e-236	0.524297	0.385	0.086	1.19474e-231	12
XP_029873433.1	RE1silencing-transcription-factor	jg190801	1.59188e-235	0.413682	0.657	0.208	4.51092e-231	12
XP_029866641.1	doublestranded-RNAbinding-protein-Staufen-homolog-2-isoform-X1	jg233912	3.94636e-235	0.621475	0.527	0.146	1.11828e-230	12
XP_029871882.1	leucinerich-repeatcontaining-protein-28-isoform-X3	jg266695	1.88955e-234	0.522615	0.694	0.226	5.35442e-230	12
XP_029882447.1	macrophage-migration-inhibitory-factor	jg203204	1.93066e-234	0.655599	0.925	0.332	5.47092e-230	12
XP_040980206.1	cytoplasmic-dynein-1-intermediate-chain-2-isoform-X2	jg32751	7.1437e-234	0.468211	0.534	0.15	2.02431e-229	12
NP_989604.1	60S-ribosomal-protein-L35	jg72505	1.36156e-233	0.968582	0.999	0.792	3.85825e-229	12
XP_029891573.1	proteincysteine-Npalmitoyltransferase-HHAT-isoform-X1	jg51072	5.10372e-233	0.66106	0.395	0.093	1.44624e-228	12
XP_029875301.1	protein-C10	jg366635	6.91403e-233	0.704723	0.791	0.289	1.95923e-228	12
XP_029867628.1	Factinuncapping-protein-LRRC16A-isoform-X8	jg227641	9.01887e-233	0.365731	0.29	0.051	2.55568e-228	12
XP_015155923.1	uncharacterized-protein-LOC107055438	jg187331	8.54645e-232	0.320405	0.309	0.059	2.42181e-227	12
XP_029864059.1	FYVE-and-coiledcoil-domaincontaining-protein-1-isoform-X2	jg19475	6.99667e-231	0.592346	0.519	0.146	1.98265e-226	12
XP_040983566.1	LOW-QUALITY-PROTEIN:-protein-PRRC2C	jg222105	9.11748e-231	0.752681	0.909	0.374	2.58362e-226	12
XP_040975532.1	protein-Mdm4	jg73731	3.05434e-230	0.407826	0.487	0.129	8.65508e-226	12
XP_029860255.1	ras-GTPaseactivatinglike-protein-IQGAP2-isoform-X2	jg8082	2.78443e-229	0.306067	0.285	0.052	7.89023e-225	12
XP_029870806.1	enoylCoA-hydratase-domaincontaining-protein-3,-mitochondrial	jg297961	3.13922e-229	0.330615	0.296	0.055	8.89561e-225	12
XP_040981992.1	rhorelated-GTPbinding-protein-RhoF-isoform-X1	jg20482	3.94322e-229	0.274253	0.518	0.139	1.11739e-224	12
XP_015473482.1	PH-domain-leucinerich-repeatcontaining-protein-phosphatase-1	jg6671	4.11856e-229	0.437869	0.258	0.043	1.16708e-224	12
XP_031952888.1	histidine-triad-nucleotidebinding-protein-1	jg86602	4.47378e-229	0.612421	0.87	0.345	1.26773e-224	12
XP_029878116.1	protein-AF17-isoform-X2	jg174622	9.96886e-229	0.450738	0.488	0.131	2.82488e-224	12
XP_031957654.1	40S-ribosomal-protein-S12	jg179735	1.93385e-228	1.00754	0.999	0.632	5.47996e-224	12
XP_029872326.1	growth-arrestspecific-protein-7-isoform-X1	jg268071	8.73183e-228	0.566304	0.403	0.093	2.47434e-223	12
XP_029890674.1	LOW-QUALITY-PROTEIN:-UPF0561-protein-C2orf68-homolog	jg57554	1.42186e-227	0.484963	0.668	0.218	4.02913e-223	12
XP_029856401.1	DNA-damageregulated-autophagy-modulator-protein-2-isoform-X1	jg75275	3.1225e-227	0.555726	0.659	0.213	8.84824e-223	12
XP_029862148.1	LOW-QUALITY-PROTEIN:-alpha1,3mannosylglycoprotein-2betaNacetylglucosaminyltransferase	jg284691	9.45815e-227	0.402995	0.392	0.091	2.68016e-222	12
XP_029890364.1	glia-maturation-factor-beta	jg286664	8.70682e-226	0.506858	0.625	0.196	2.46725e-221	12
XP_004940572.1	40S-ribosomal-protein-S7	jg246315	3.8589e-224	0.977539	0.998	0.626	1.0935e-219	12
XP_029892578.1	propionylCoA-carboxylase-alpha-chain,-mitochondrial-isoform-X1	jg64286	3.90447e-224	0.693803	0.635	0.209	1.10641e-219	12
XP_004935739.1	costars-family-protein-ABRACL-isoform-X1	jg179201	8.41288e-224	0.455842	0.492	0.135	2.38396e-219	12
XP_029886093.1	NADH-dehydrogenase-ubiquinone-1-beta-subcomplex-subunit-8,-mitochondrial	jg306572	3.29913e-223	0.510836	0.734	0.251	9.34876e-219	12
XP_029852292.1	nikrelated-protein-kinase-isoform-X1	jg6515	8.051e-223	0.633538	0.936	0.344	2.28141e-218	12
XP_029867340.1	ralAbinding-protein-1-isoform-X1	jg229295	2.59248e-222	0.569495	0.747	0.263	7.34632e-218	12
XP_029853903.1	cytochrome-bc1-complex-subunit-8	jg380126	2.85881e-222	0.607349	0.855	0.318	8.10101e-218	12
XP_029889292.1	LOW-QUALITY-PROTEIN:-ornithine-decarboxylase-antizyme-1	jg223452	4.38103e-222	0.60829	0.937	0.408	1.24145e-217	12
XP_029894341.1	succinate-dehydrogenase-assembly-factor-2,-mitochondrial	jg165815	8.96172e-222	0.528199	0.602	0.188	2.53948e-217	12
XP_029898518.1	sestrin3-isoform-X2	jg102104	9.18242e-222	0.625214	0.464	0.124	2.60202e-217	12
XP_029867268.1	lowdensity-lipoprotein-receptor-class-A-domaincontaining-protein-4-isoform-X2	jg228974	9.22547e-222	0.472687	0.703	0.238	2.61422e-217	12
XP_029883050.1	rasrelated-protein-Rap2b	jg272225	6.29219e-221	0.590066	0.784	0.282	1.78302e-216	12
XP_029862454.2	LOW-QUALITY-PROTEIN:-ribosome-biogenesis-protein-NOP53	jg96724	9.33354e-221	0.899897	0.979	0.482	2.64485e-216	12
XP_031951176.1	methylcrotonoylCoA-carboxylase-beta-chain,-mitochondrial	jg92181	1.091e-220	0.392095	0.51	0.141	3.09158e-216	12
XP_029862487.1	LOW-QUALITY-PROTEIN:-NFkappaB-inhibitor-betalike	jg96531	1.22021e-220	0.429635	0.5	0.139	3.4577e-216	12
XP_040976604.1	DNA-excision-repair-protein-ERCC6like-2-isoform-X3	jg85521	1.4208e-220	0.512541	0.362	0.081	4.02612e-216	12
XP_040974957.1	dedicator-of-cytokinesis-protein-11-isoform-X4	jg8054	1.44269e-220	0.580838	0.739	0.255	4.08816e-216	12
XP_029896253.1	malonylCoAacyl-carrier-protein-transacylase,-mitochondrial	jg256323	1.55342e-220	0.487657	0.518	0.148	4.40192e-216	12
XP_029856286.1	LOW-QUALITY-PROTEIN:-peptidylprolyl-cistrans-isomeraselike-1	jg75085	1.6524e-219	0.601054	0.657	0.217	4.68239e-215	12
XP_029859013.1	plasma-membrane-calciumtransporting-ATPase-1-isoform-X3	jg47135	3.74552e-219	0.576143	0.627	0.202	1.06137e-214	12
XP_029895362.1	leucine-zipper-protein-1	jg170321	1.42687e-218	0.373946	0.529	0.153	4.04333e-214	12
XP_029860340.1	centlein-isoform-X5	jg83222	2.01333e-218	0.577598	0.459	0.122	5.70517e-214	12
XP_029892184.1	translationallycontrolled-tumor-protein	jg58807	3.64818e-218	0.825502	0.996	0.777	1.03378e-213	12
XP_040981715.1	ATPase-MORC2-isoform-X2	jg201591	5.50575e-218	0.446428	0.457	0.121	1.56016e-213	12
XP_040976532.1	nuclear-receptor-subfamily-2-group-C-member-1-isoform-X1	jg47431	1.46248e-217	0.471387	0.522	0.151	4.14424e-213	12
XP_029885334.1	helicaselike-transcription-factor-isoform-X4	jg271905	1.54225e-217	0.55337	0.616	0.199	4.37027e-213	12
XP_040560878.1	uncharacterized-protein-LOC121111394	jg9125	1.9441e-217	0.493713	0.308	0.062	5.50898e-213	12
XP_033371408.1	polycomb-group-RING-finger-protein-5-isoform-X2	jg307191	6.76273e-217	0.448651	0.355	0.079	1.91636e-212	12
XP_029859936.1	nicotinamide-riboside-kinase-1-isoform-X2	jg8381	1.35456e-216	0.402912	0.286	0.054	3.8384e-212	12
XP_029858295.1	calciumregulated-heatstable-protein-1	jg379483	1.53195e-216	0.537398	0.424	0.109	4.3411e-212	12
XP_029877142.1	vesicle-transport-protein-SFT2A-isoform-X1	jg177252	2.35867e-216	0.562817	0.974	0.479	6.68377e-212	12
XP_029865709.1	nucleolar-GTPbinding-protein-1	jg12034	2.84876e-216	0.608636	0.748	0.267	8.07253e-212	12
XP_015144857.1	cyclic-AMPresponsive-elementbinding-protein-1-isoform-X1	jg31503	6.37224e-216	0.575543	0.481	0.134	1.8057e-211	12
XP_029875538.1	protein-FAM53A-isoform-X1	jg199335	1.21263e-215	0.655232	0.66	0.222	3.43624e-211	12
XP_029892539.1	epithelialstromal-interaction-protein-1	jg5894	1.58016e-215	0.332227	0.299	0.058	4.47771e-211	12
XP_029855921.1	histonelysine-Nmethyltransferase-EHMT1-isoform-X2	jg70255	2.28623e-215	0.667788	0.545	0.168	6.47849e-211	12
XP_040983219.1	LOW-QUALITY-PROTEIN:-TBC1-domain-family-member-12	jg30729	2.87227e-215	0.40979	0.303	0.06	8.13915e-211	12
XP_031989611.1	40S-ribosomal-protein-S25	jg182355	3.3913e-215	0.887815	0.997	0.75	9.60992e-211	12
XP_029870197.1	mortality-factor-4like-protein-1-isoform-X1	jg268672	4.03266e-215	0.428099	0.726	0.254	1.14274e-210	12
XP_031950557.1	NADH-dehydrogenase-ubiquinone-1-beta-subcomplex-subunit-7	jg303074	4.36833e-215	0.634302	0.863	0.337	1.23785e-210	12
XP_029884041.1	DNAdirected-RNA-polymerase-III-subunit-RPC9	jg27993	1.91764e-214	0.378886	0.284	0.054	5.43402e-210	12
XP_040981461.1	ubiquitin40S-ribosomal-protein-S27a	jg181745	4.68254e-214	0.92124	0.996	0.668	1.32689e-209	12
XP_029892330.1	ATPbinding-cassette-subfamily-C-member-4-isoform-X1	jg63894	1.92786e-213	0.673165	0.693	0.245	5.46297e-209	12
XP_029880851.1	transcriptional-repressor-CTCF-isoform-X1	jg209642	2.41369e-213	0.502118	0.5	0.144	6.83969e-209	12
XP_029865703.1	SWI/SNFrelated-matrixassociated-actindependent-regulator-of-chromatin-subfamily-A-member-5-isoform-X3	jg186651	2.57534e-213	0.445847	0.747	0.267	7.29775e-209	12
XP_029897938.1	putative-ribosomebinding-factor-A,-mitochondrial	jg67381	4.09855e-213	0.439504	0.335	0.073	1.16141e-208	12
XP_029890054.1	DaminoacyltRNA-deacylase-2	jg29198	7.04706e-213	0.290674	0.307	0.062	1.99692e-208	12
XP_029896329.1	bromodomain-adjacent-to-zinc-finger-domain-protein-1A-isoform-X1	jg291753	1.15051e-212	0.566766	0.885	0.363	3.2602e-208	12
XP_029874826.1	peptidylprolyl-cistrans-isomerase-G	jg32925	1.21622e-212	0.627295	0.766	0.281	3.44641e-208	12
XP_029862225.1	LOW-QUALITY-PROTEIN:-WD-repeat-domaincontaining-protein-83	jg301924	1.92934e-212	0.507761	0.659	0.218	5.46716e-208	12
XP_029861072.1	tubulinspecific-chaperone-A	jg80673	2.2218e-212	0.4848	0.68	0.235	6.29591e-208	12
XP_029882726.1	transgelin2	jg208962	3.19836e-212	0.471583	0.613	0.194	9.0632e-208	12
XP_040975495.1	E3-SUMOprotein-ligase-ZBED1	jg200	4.02603e-212	0.431388	0.301	0.061	1.14086e-207	12
XP_029891398.1	centrosomal-protein-of-85-kDalike-isoform-X1	jg37805	1.20313e-211	0.534611	0.646	0.214	3.40932e-207	12
XP_029870678.1	signal-peptide-peptidaselike-2A-isoform-X1	jg265721	1.2892e-211	0.430223	0.526	0.154	3.65321e-207	12
XP_029877021.1	ATP-synthase-F(0)-complex-subunit-C1,-mitochondrial-isoform-X2	jg175075	3.53603e-211	0.565818	0.733	0.258	1.00201e-206	12
XP_029864842.1	TBC1-domain-family-member-5-isoform-X2	jg16625	4.05394e-211	0.563664	0.518	0.152	1.14877e-206	12
XP_029860083.1	tripartite-motifcontaining-protein-14	jg88371	1.64524e-210	0.457572	0.417	0.106	4.66213e-206	12
XP_029895922.1	protein-tyrosine-phosphatase-type-IVA-2-isoform-X2	jg172424	2.77576e-210	0.654988	0.91	0.385	7.86567e-206	12
XP_029875290.1	eukaryotic-translation-initiation-factor-2-subunit-3	jg375431	3.68183e-210	0.454957	0.801	0.308	1.04332e-205	12
XP_029888898.1	protein-YIPF1-isoform-X1	jg215151	4.14621e-210	0.344052	0.352	0.079	1.17491e-205	12
XP_029886869.1	wings-apartlike-protein-homolog-isoform-X1	jg305063	5.50448e-210	0.813404	0.978	0.541	1.55981e-205	12
XP_029898324.1	Fbox-only-protein-33-isoform-X1	jg29133	1.27384e-209	0.302069	0.346	0.076	3.60967e-205	12
XP_029879810.1	60S-ribosomal-protein-L13	jg213255	2.19215e-209	0.834174	0.996	0.727	6.21189e-205	12
XP_029893868.1	ATP-synthase-subunit-beta,-mitochondrial	jg242454	2.40203e-209	0.656397	0.875	0.35	6.80664e-205	12
XP_029892781.1	LOW-QUALITY-PROTEIN:-spermatogenesisassociated-serinerich-protein-2	jg242871	2.82333e-209	0.425219	0.383	0.093	8.00048e-205	12
XP_029876893.1	Tcell-surface-antigen-CD2-isoform-X1	jg369503	2.90407e-209	0.644801	0.53	0.157	8.22927e-205	12
XP_029881782.1	28S-ribosomal-protein-S21,-mitochondrial-isoform-X2	jg207884	3.58971e-209	0.507506	0.75	0.269	1.01722e-204	12
XP_040980174.1	SWI/SNFrelated-matrixassociated-actindependent-regulator-of-chromatin-subfamily-Alike-protein-1-isoform-X1	jg34205	3.92302e-209	0.883041	0.998	0.732	1.11167e-204	12
XP_029881391.1	solute-carrier-family-15-member-4-isoform-X1	jg204231	7.88162e-209	0.390485	0.417	0.105	2.23341e-204	12
XP_029897147.1	protein-Daple-isoform-X5	jg289635	9.19368e-209	0.620777	0.596	0.194	2.60521e-204	12
file_1	file-1	jg29081	9.97637e-209	0.2657	0.332	0.071	2.827e-204	12
XP_031967343.1	importin7-isoform-X1	jg16797	2.76866e-208	0.424892	0.334	0.074	7.84556e-204	12
XP_029888576.1	E3-ubiquitinprotein-ligase-COP1-isoform-X5	jg221283	3.74978e-208	0.579028	0.783	0.299	1.06257e-203	12
XP_029892196.1	retinoblastomaassociated-protein-isoform-X1	jg58521	5.05511e-208	0.455142	0.658	0.221	1.43247e-203	12
XP_029892228.1	Akinase-anchor-protein-11-isoform-X2	jg5898	9.51669e-208	0.441634	0.358	0.083	2.69674e-203	12
XP_040976669.1	guanine-deaminase-isoform-X1	jg84051	1.36573e-207	0.464541	0.396	0.098	3.87007e-203	12
XP_040978462.1	lipopolysaccharideresponsive-and-beigelike-anchor-protein-isoform-X4	jg187265	1.61801e-207	0.580692	0.725	0.257	4.58496e-203	12
XP_029882298.1	lon-protease-homolog-2,-peroxisomal-isoform-X1	jg21111	2.58864e-207	0.363139	0.453	0.121	7.33542e-203	12
XP_029859387.1	nippedBlike-protein-isoform-X1	jg77624	6.68782e-207	0.528051	0.506	0.148	1.89513e-202	12
XP_040984044.1	unconventional-myosinIf-isoform-X1	jg22374	9.08984e-207	0.333659	0.459	0.124	2.57579e-202	12
XP_029898314.1	acetylCoA-acetyltransferase,-mitochondrial-isoform-X1	jg98464	1.22625e-206	0.473533	0.579	0.183	3.47481e-202	12
XP_029870954.1	TBC1-domain-family-member-22A-isoform-X1	jg300045	1.55803e-206	0.577881	0.751	0.279	4.41498e-202	12
XP_029864269.1	golgin-subfamily-A-member-4-isoform-X6	jg17816	2.40604e-206	0.583203	0.73	0.267	6.81799e-202	12
XP_029897290.1	C-Uediting-enzyme-APOBEC1like-isoform-X2	jg257893	2.68037e-206	0.375507	0.664	0.227	7.59536e-202	12
XP_029862941.1	40S-ribosomal-protein-S18	jg285065	5.15025e-206	0.845189	0.996	0.707	1.45943e-201	12
XP_029892889.1	putative-Polycomb-group-protein-ASXL2-isoform-X2	jg250666	6.85581e-206	0.744468	0.96	0.443	1.94273e-201	12
XP_029862634.1	LOW-QUALITY-PROTEIN:-cellular-tumor-antigen-p53	jg283703	1.15955e-205	0.453391	0.425	0.112	3.28582e-201	12
XP_029855718.1	bile-acid-receptorlike	jg72785	2.53321e-205	0.383627	0.758	0.26	7.17836e-201	12
XP_029885623.1	methylcytosine-dioxygenase-TET1-isoform-X3	jg303395	3.50831e-204	0.565946	0.615	0.205	9.94149e-200	12
XP_029868696.1	protein-LYRIC-isoform-X2	jg236283	4.21768e-204	0.636532	0.946	0.422	1.19516e-199	12
NP_001289106.1	40S-ribosomal-protein-S28	jg222835	4.84518e-204	0.881969	0.996	0.564	1.37298e-199	12
XP_029853844.1	protein-Spindly-isoform-X1	jg383311	6.19757e-204	0.349529	0.356	0.081	1.75621e-199	12
XP_029885396.1	annexin-A7-isoform-X1	jg306314	7.96455e-204	0.745919	0.969	0.417	2.25691e-199	12
XP_029858660.1	histone-H1.01	jg48371	9.09437e-204	0.449315	0.384	0.095	2.57707e-199	12
XP_029896115.1	peptidylprolyl-cistrans-isomerase-FKBP4	jg258023	9.94567e-204	0.582782	0.71	0.259	2.8183e-199	12
XP_029872635.1	leucinerich-repeat-flightlessinteracting-protein-1-isoform-X16	jg29176	1.07474e-203	0.723781	0.924	0.4	3.0455e-199	12
XP_029869259.1	peptidylprolyl-cistrans-isomerase-B	jg263023	1.11774e-203	0.49349	0.781	0.285	3.16734e-199	12
XP_040511214.1	LOW-QUALITY-PROTEIN:-uncharacterized-protein-LOC112530477	jg259621	1.16026e-203	0.341689	0.29	0.058	3.28784e-199	12
XP_004937319.1	zinc-finger-SWIM-domaincontaining-protein-6-isoform-X2	jg79582	2.16143e-203	0.369567	0.579	0.181	6.12484e-199	12
XP_029869660.1	retinoidinducible-serine-carboxypeptidase-isoform-X1	jg27033	3.45322e-203	0.373077	0.284	0.056	9.7854e-199	12
XP_029872445.1	heterochromatin-protein-1binding-protein-3-isoform-X1	jg27902	4.03731e-203	0.450206	0.454	0.125	1.14405e-198	12
XP_029860321.1	structural-maintenance-of-chromosomes-protein-5-isoform-X3	jg84233	7.71393e-203	0.519787	0.439	0.12	2.1859e-198	12
NP_990439.1	40S-ribosomal-protein-S4	jg4505	8.72446e-203	0.871174	0.996	0.629	2.47225e-198	12
XP_029856005.1	60S-ribosomal-protein-L7a	jg71665	1.35686e-202	0.858812	0.996	0.696	3.84492e-198	12
XP_040974706.1	ataxin7-isoform-X2	jg252341	3.93738e-202	0.447992	0.37	0.09	1.11573e-197	12
XP_029875575.1	amyloidbeta-precursor-protein-isoform-X1	jg372475	5.4963e-202	0.655999	0.705	0.258	1.55749e-197	12
NP_001006521.2	CCR4NOT-transcription-complex-subunit-9	jg3396	7.32084e-202	0.288388	0.358	0.084	2.07451e-197	12
XP_029893284.1	5'deoxynucleotidase-HDDC2	jg37345	1.48256e-201	0.464623	0.689	0.239	4.20114e-197	12
XP_029871903.1	multiple-C2-and-transmembrane-domaincontaining-protein-2-isoform-X2	jg266595	2.26698e-201	0.513101	0.717	0.255	6.42393e-197	12
XP_029857253.2	coronin7like-isoform-X3	jg282542	2.42893e-201	0.412821	0.378	0.093	6.88285e-197	12
XP_029878601.1	ubiquitinassociated-and-SH3-domaincontaining-protein-B-isoform-X1	jg184323	3.96982e-201	0.794547	0.634	0.23	1.12493e-196	12
XP_040978989.1	focal-adhesion-kinase-1-isoform-X6	jg240651	4.934e-201	0.495591	0.252	0.046	1.39815e-196	12
XP_029859716.1	serum-response-factorbinding-protein-1-isoform-X2	jg91404	6.00351e-201	0.562909	0.557	0.178	1.70121e-196	12
XP_029856915.1	DENN-domaincontaining-protein-1A-isoform-X5	jg72424	6.06893e-201	0.690247	0.448	0.125	1.71975e-196	12
XP_029856404.1	small-integral-membrane-protein-8	jg40371	1.07575e-200	0.368983	0.388	0.097	3.04835e-196	12
XP_029891398.1	centrosomal-protein-of-85-kDalike-isoform-X1	jg3777	2.14484e-200	0.393972	0.264	0.05	6.07784e-196	12
XP_029868186.1	lowdensity-lipoprotein-receptorrelated-protein-12-isoform-X1	jg236913	2.65984e-200	0.612402	0.677	0.24	7.53717e-196	12
XP_029889486.1	60S-ribosomal-protein-L5	jg217654	5.72406e-200	0.850134	0.996	0.662	1.62203e-195	12
XP_029889789.1	transcription-elongation-factor-A-Nterminal-and-central-domaincontaining-protein-2-isoform-X4	jg21509	8.6597e-200	0.299198	0.353	0.083	2.4539e-195	12
XP_423952.3	DNAdirected-RNA-polymerase-II-subunit-RPB9-isoform-X2	jg97264	1.55233e-199	0.492115	0.686	0.244	4.39883e-195	12
XP_040981646.1	MORN-repeatcontaining-protein-3	jg20480	2.107e-199	0.309418	0.275	0.053	5.9706e-195	12
XP_031950460.1	general-transcription-factor-IIF-subunit-1-isoform-X2	jg30211	2.85834e-199	0.43408	0.449	0.124	8.09967e-195	12
XP_029857267.1	clusterinassociated-protein-1-isoform-X1	jg28260	2.96079e-199	0.407563	0.342	0.08	8.38999e-195	12
XP_029897858.1	Tcomplex-protein-1-subunit-epsilon	jg65165	5.97491e-199	0.524881	0.841	0.335	1.69311e-194	12
XP_029884607.1	tyrosineprotein-kinase-BAZ1B-isoform-X4	jg278473	1.76677e-198	0.623021	0.944	0.431	5.00648e-194	12
XP_029883997.1	coiledcoilhelixcoiledcoilhelix-domaincontaining-protein-2	jg279886	3.18944e-198	0.614259	0.873	0.361	9.03791e-194	12
XP_029871333.1	exocyst-complex-component-4	jg297326	3.63639e-198	0.623817	0.604	0.203	1.03044e-193	12
XP_029882744.1	dual-specificity-protein-phosphatase-23-isoform-X1	jg208984	1.24478e-197	0.529849	0.527	0.163	3.52733e-193	12
XP_004938236.1	glycogen-synthase-kinase3-beta-isoform-X3	jg367435	1.95449e-197	0.613484	0.834	0.334	5.53844e-193	12
XP_029897656.1	thioredoxin-domaincontaining-protein-5	jg6862	3.29855e-197	0.364173	0.261	0.05	9.34709e-193	12
XP_029877375.1	TBC1-domain-family-member-1-isoform-X3	jg195892	3.33123e-197	0.434053	0.525	0.157	9.43971e-193	12
XP_031950290.1	U6-snRNAassociated-Smlike-protein-LSm2	jg113115	4.81766e-197	0.518012	0.709	0.252	1.36518e-192	12
XP_029857091.1	glutathione-Stransferase-Mu-1like	jg74955	1.25952e-196	0.528839	0.65	0.22	3.56909e-192	12
XP_029864842.1	TBC1-domain-family-member-5-isoform-X2	jg16605	1.27659e-196	0.675614	0.695	0.256	3.61747e-192	12
XP_040980280.1	origin-recognition-complex-subunit-2-isoform-X1	jg3120	2.00958e-196	0.39342	0.324	0.073	5.69455e-192	12
XP_029878644.1	U2-small-nuclear-ribonucleoprotein-B''-isoform-X1	jg180794	2.26645e-196	0.468789	0.614	0.205	6.42244e-192	12
XP_029860009.1	cell-cycle-checkpoint-protein-RAD17-isoform-X2	jg9463	2.41419e-196	0.294089	0.409	0.106	6.84109e-192	12
XP_029872251.1	cell-division-cycle-protein-123-homolog	jg298034	3.85822e-196	0.506441	0.683	0.243	1.0933e-191	12
XP_029861588.1	tetraspanin36like-isoform-X1	jg163893	6.92136e-196	0.485702	0.573	0.185	1.96131e-191	12
NP_001075174.1	ADPribosylation-factor-6	jg286284	7.48289e-196	0.579014	0.9	0.37	2.12043e-191	12
XP_040975593.1	ras-association-domaincontaining-protein-5-isoform-X4	jg73454	9.25175e-196	0.456238	0.663	0.229	2.62167e-191	12
XP_040983891.1	leucinerich-repeatcontaining-protein-42-isoform-X1	jg215121	1.10182e-195	0.395864	0.422	0.113	3.12222e-191	12
XP_029881382.1	palmitoyltransferase-ZDHHC8-isoform-X1	jg20383	3.03287e-195	0.563079	0.268	0.053	8.59424e-191	12
XP_029862393.1	ribosomal-protein-S6-kinase-alpha5-isoform-X2	jg289662	3.82185e-195	0.35899	0.786	0.289	1.083e-190	12
XP_040985002.1	LOW-QUALITY-PROTEIN:-thyroid-hormone-receptorassociated-protein-3	jg172865	3.86243e-195	0.584202	0.855	0.344	1.0945e-190	12
XP_031951040.1	40S-ribosomal-protein-S3	jg104035	6.3499e-195	0.834089	0.997	0.728	1.79937e-190	12
XP_040976130.1	BTB/POZ-domaincontaining-protein-KCTD5like-isoform-X2	jg375973	9.16033e-195	0.478068	0.697	0.253	2.59576e-190	12
XP_029898876.1	LOW-QUALITY-PROTEIN:-breast-cancer-type-2-susceptibility-protein	jg100043	1.02578e-194	0.458496	0.552	0.171	2.90675e-190	12
XP_029872471.1	alpha1,6mannosylglycoprotein-6betaNacetylglucosaminyltransferase-A	jg35585	1.58098e-194	0.545597	0.758	0.286	4.48002e-190	12
XP_040985611.1	gammaparvin	jg256495	3.4491e-194	0.50561	0.582	0.192	9.77371e-190	12
XP_029874025.1	LOW-QUALITY-PROTEIN:-RUN-and-FYVE-domaincontaining-protein-4	jg3407	3.86396e-194	0.331301	0.261	0.05	1.09493e-189	12
XP_029898619.1	40S-ribosomal-protein-S11	jg104914	8.64349e-194	0.822835	0.998	0.775	2.44931e-189	12
XP_040982656.1	zinc-finger-and-BTB-domaincontaining-protein-38-isoform-X1	jg275291	1.08449e-193	0.433919	0.371	0.092	3.07313e-189	12
XP_029882199.1	replication-factor-C-subunit-5-isoform-X1	jg202181	3.18978e-193	0.439139	0.333	0.077	9.03889e-189	12
XP_040982760.1	2phosphoxylose-phosphatase-1	jg276011	3.97131e-193	0.452096	0.312	0.068	1.12535e-188	12
XP_029870964.1	calcium-uniporter-regulatory-subunit-MCUb,-mitochondrial	jg189324	4.14387e-193	0.45212	0.634	0.215	1.17425e-188	12
XP_029899054.1	NADH-dehydrogenase-ubiquinone-1-subunit-C2	jg103645	4.24315e-193	0.528365	0.672	0.232	1.20238e-188	12
XP_029896156.1	heat-shock-protein-HSP-90alpha-isoform-X1	jg288386	4.58261e-193	0.917148	0.947	0.458	1.29857e-188	12
XP_040977936.1	cyclinK-isoform-X1	jg28872	5.29176e-193	0.252536	0.358	0.086	1.49953e-188	12
NP_001308528.1	60S-ribosomal-protein-L23	jg174565	1.81878e-192	0.865258	0.993	0.583	5.15386e-188	12
XP_029880425.1	proteasome-subunit-beta-type4	jg208515	3.08134e-192	0.518996	0.799	0.307	8.73159e-188	12
XP_029853744.1	replication-factor-C-subunit-1-isoform-X3	jg195775	6.5085e-192	0.498286	0.554	0.176	1.84431e-187	12
XP_031954543.1	Nalphaacetyltransferase-50-isoform-X1	jg367221	1.34399e-191	0.323648	0.269	0.053	3.80846e-187	12
XP_029897569.1	phenylalaninetRNA-ligase,-mitochondrial	jg68745	1.48098e-191	0.597636	0.491	0.149	4.19665e-187	12
XP_029853047.1	LOW-QUALITY-PROTEIN:-probable-global-transcription-activator-SNF2L1	jg5973	2.25019e-191	0.425588	0.546	0.172	6.37637e-187	12
NP_001264657.1	60S-ribosomal-protein-L8	jg374475	2.40027e-191	0.795118	0.997	0.823	6.80166e-187	12
XP_029873161.1	ELMO-domaincontaining-protein-2-isoform-X2	jg186481	4.47258e-191	0.453247	0.384	0.1	1.2674e-186	12
XP_040977009.1	ubiquitinassociated-protein-2-isoform-X9	jg75985	1.02646e-190	0.559898	0.628	0.219	2.90869e-186	12
XP_029857395.1	mismatch-repair-endonuclease-PMS2	jg37823	1.0629e-190	0.378517	0.335	0.078	3.01194e-186	12
XP_029860292.1	arrestin-domaincontaining-protein-3	jg95543	1.70291e-190	0.349942	0.761	0.283	4.82553e-186	12
XP_040560251.1	tyrosineprotein-phosphatase-nonreceptor-type-4-isoform-X2	jg34581	1.72835e-190	0.461261	0.432	0.119	4.89763e-186	12
XP_029887758.1	FGGY-carbohydrate-kinase-domaincontaining-protein-isoform-X2	jg21475	4.86956e-190	0.426959	0.321	0.072	1.37989e-185	12
XP_029859713.1	ATP-synthase-subunit-e,-mitochondrial	jg87894	6.55573e-190	0.538453	0.827	0.337	1.8577e-185	12
XP_003642170.3	40S-ribosomal-protein-S15a-isoform-X1	jg378764	8.00351e-189	0.80326	0.997	0.824	2.26796e-184	12
XP_040530054.1	limb-region-1-protein-homolog-isoform-X2	jg11684	1.14811e-188	0.556184	0.622	0.215	3.2534e-184	12
XP_029894333.1	mitochondrial-carrier-homolog-2	jg165384	1.28453e-188	0.499977	0.849	0.338	3.63997e-184	12
XP_029859049.1	intraflagellar-transport-protein-43-homolog-isoform-X2	jg290942	1.51867e-188	0.424486	0.364	0.091	4.30346e-184	12
XP_029864793.1	GTPbinding-protein-10like-isoform-X5	jg13961	2.5004e-188	0.342254	0.293	0.063	7.08539e-184	12
XP_029853491.1	matrin3-isoform-X1	jg383726	2.97786e-188	0.549063	0.774	0.304	8.43836e-184	12
NP_001007838.1	vacuolar-protein-sortingassociated-protein-29-isoform-2	jg204965	3.25014e-188	0.46612	0.562	0.182	9.20992e-184	12
XP_029860355.1	alphamannosidase-2-isoform-X1	jg90241	5.23753e-188	0.596515	0.481	0.145	1.48416e-183	12
NP_001378926.1	eukaryotic-translation-initiation-factor-3-subunit-K	jg96605	6.23025e-188	0.622084	0.882	0.373	1.76547e-183	12
XP_015504262.1	vesicleassociated-membrane-protein-8	jg57572	1.76984e-187	0.385564	0.794	0.308	5.0152e-183	12
XP_029887716.1	xenotropic-and-polytropic-retrovirus-receptor-1	jg221602	1.94877e-187	0.431381	0.597	0.201	5.52224e-183	12
XP_031974801.1	muscleblindlike-protein-1-isoform-X4	jg272201	2.25965e-187	0.438832	0.561	0.183	6.40317e-183	12
XP_029869279.1	S-phase-cyclin-Aassociated-protein-in-the-endoplasmic-reticulum-isoform-X2	jg263925	3.0396e-187	0.603405	0.801	0.327	8.61333e-183	12
XP_029889760.1	tubulin-epsilon-and-delta-complex-protein-1-isoform-X1	jg22242	5.64724e-187	0.530087	0.356	0.089	1.60026e-182	12
XP_029874091.1	alphaenolase-isoform-X1	jg2662	6.52564e-187	0.375693	0.724	0.267	1.84917e-182	12
XP_029887939.1	premRNAsplicing-factor-38B	jg218941	1.50682e-186	0.384717	0.581	0.194	4.26989e-182	12
XP_029860931.1	beta1,4galactosyltransferase-1	jg9246	1.65668e-186	0.407347	0.573	0.187	4.69453e-182	12
XP_029884649.1	leucine,-glutamate-and-lysinerich-protein-1-isoform-X1	jg272391	1.9273e-186	0.415882	0.312	0.071	5.4614e-182	12
XP_029871929.1	60S-ribosomal-protein-L4	jg268944	5.00789e-186	0.782857	0.998	0.722	1.41908e-181	12
XP_040976466.1	centrosomal-protein-of-290-kDa-isoform-X8	jg46965	1.20296e-185	0.625088	0.792	0.314	3.40882e-181	12
XP_029874078.1	nucleolar-protein-58	jg31394	1.45261e-185	0.566646	0.773	0.299	4.11626e-181	12
XP_040981022.1	vacuolar-protein-sortingassociated-protein-54-isoform-X4	jg18039	1.61286e-185	0.338402	0.436	0.121	4.57036e-181	12
NP_001264093.1	40S-ribosomal-protein-S2	jg376585	2.23174e-185	0.838881	0.996	0.661	6.32408e-181	12
XP_029886766.1	Akinase-anchor-protein-8-isoform-X2	jg302982	2.49739e-185	0.398382	0.686	0.251	7.07687e-181	12
XP_029854627.1	ATPdependent-(S)NAD(P)Hhydrate-dehydratase-isoform-X2	jg4332	3.54972e-185	0.411205	0.38	0.098	1.00588e-180	12
XP_029860084.1	sialic-acid-synthase	jg8836	4.01944e-185	0.287081	0.409	0.11	1.13899e-180	12
XP_005497818.2	LOW-QUALITY-PROTEIN:-NADdependent-protein-deacetylase-sirtuin2like	jg96541	5.06164e-185	0.361437	0.515	0.16	1.43432e-180	12
XP_029876287.1	Tcomplex-protein-1-subunit-theta-isoform-X3	jg372745	2.12924e-184	0.487408	0.58	0.195	6.03364e-180	12
XP_029874979.1	peptidylprolyl-cistrans-isomerase-FKBP7	jg3214	3.52098e-184	0.321356	0.34	0.082	9.9774e-180	12
XP_029889791.1	kinesinlike-protein-KIF14	jg218851	4.05375e-184	0.39151	0.482	0.144	1.14871e-179	12
XP_029881146.1	U11/U12-small-nuclear-ribonucleoprotein-35-kDa-protein	jg20450	6.24325e-184	0.284236	0.455	0.132	1.76915e-179	12
XP_040982624.1	structural-maintenance-of-chromosomes-protein-4-isoform-X1	jg272656	1.15592e-183	0.623937	0.94	0.413	3.27553e-179	12
XP_029882181.1	mediator-of-RNA-polymerase-II-transcription-subunit-28	jg197715	1.97629e-183	0.485611	0.585	0.197	5.6002e-179	12
XP_029877590.1	ATrich-interactive-domaincontaining-protein-1B-isoform-X4	jg178595	9.79974e-183	0.596906	0.765	0.3	2.77695e-178	12
XP_031949457.1	ragulator-complex-protein-LAMTOR2	jg206675	1.20665e-182	0.613226	0.915	0.377	3.41929e-178	12
XP_040983167.1	vacuolar-protein-sortingassociated-protein-26A-isoform-X1	jg30346	2.24483e-182	0.314221	0.365	0.093	6.36118e-178	12
XP_029888487.1	sterol-carrier-protein-2-isoform-X2	jg21535	3.49219e-182	0.293469	0.422	0.118	9.89582e-178	12
XP_029854110.1	PRELI-domaincontaining-protein-1,-mitochondrial	jg382035	4.24292e-182	0.54121	0.875	0.35	1.20232e-177	12
XP_029861883.1	LOW-QUALITY-PROTEIN:-SUMOactivating-enzyme-subunit-1like	jg97061	5.41692e-182	0.378515	0.443	0.127	1.53499e-177	12
XP_040978643.1	protein-FAM133B-isoform-X1	jg1420	5.50656e-182	0.27201	0.608	0.205	1.56039e-177	12
XP_040982209.1	histonelysine-Nmethyltransferase-ASH1L-isoform-X2	jg206044	1.24179e-181	0.468389	0.774	0.306	3.51887e-177	12
XP_029884241.1	septin2	jg278075	2.05584e-181	0.454019	0.64	0.223	5.82562e-177	12
XP_029868811.1	dual-specificity-mitogenactivated-protein-kinase-kinase-5-isoform-X1	jg268865	2.30702e-181	0.531825	0.675	0.251	6.53741e-177	12
NP_001264389.1	40S-ribosomal-protein-S27like	jg207846	2.62268e-181	0.776398	0.998	0.862	7.43189e-177	12
XP_029862348.1	glutaminylpeptide-cyclotransferaselike-protein-isoform-X4	jg9629	3.69625e-181	0.344911	0.382	0.1	1.04741e-176	12
XP_029881919.1	paxillin-isoform-X4	jg20260	5.30623e-181	0.438289	0.352	0.089	1.50363e-176	12
XP_040978023.1	histonelysine-Nmethyltransferase-SETD2-isoform-X1	jg10254	8.50481e-181	0.418983	0.588	0.199	2.41001e-176	12
XP_031960998.1	septin7-isoform-X1	jg20556	1.62851e-180	0.543249	0.854	0.343	4.61471e-176	12
XP_029877951.1	alanyltRNA-editing-protein-Aarsd1like	jg173465	2.87607e-180	0.489028	0.557	0.187	8.14991e-176	12
XP_029860902.1	LOW-QUALITY-PROTEIN:-RNAbinding-E3-ubiquitinprotein-ligase-MEX3C	jg163951	3.33864e-180	0.394232	0.389	0.104	9.4607e-176	12
XP_005481085.2	40S-ribosomal-protein-SA	jg19985	3.34428e-180	0.814173	0.996	0.575	9.47669e-176	12
XP_029867060.1	rhoassociated-protein-kinase-1-isoform-X2	jg230546	3.42911e-180	0.598082	0.918	0.395	9.71707e-176	12
XP_029876708.1	dual-specificity-protein-phosphatase-12-isoform-X2	jg367201	9.23238e-180	0.283246	0.415	0.114	2.61618e-175	12
NP_001001783.1	40S-ribosomal-protein-S13	jg168545	1.57672e-179	0.735238	0.999	0.788	4.46796e-175	12
XP_029852873.1	moesin-isoform-X1	jg9334	3.1127e-179	0.719212	0.983	0.505	8.82046e-175	12
XP_029859331.1	PHinteracting-protein-isoform-X3	jg40896	5.53307e-179	0.532744	0.834	0.346	1.56791e-174	12
NP_001244129.1	ATP-synthase-subunit-f,-mitochondrial	jg377324	8.52224e-179	0.492164	0.853	0.348	2.41495e-174	12
XP_040974127.1	inositol-1,4,5trisphosphate-receptor-type-2-isoform-X8	jg258202	1.44316e-178	0.356935	0.453	0.133	4.08947e-174	12
XP_031963581.1	LOW-QUALITY-PROTEIN:-small-nuclear-ribonucleoprotein-F	jg47535	2.08941e-178	0.425023	0.804	0.307	5.92078e-174	12
XP_029881541.1	cytochrome-bc1-complex-subunit-Rieske,-mitochondrial	jg211403	4.27745e-178	0.389265	0.773	0.296	1.2121e-173	12
XP_029880413.1	26S-proteasome-nonATPase-regulatory-subunit-4-isoform-X1	jg208425	6.00767e-178	0.441875	0.774	0.303	1.70239e-173	12
XP_029891175.1	NADH-dehydrogenase-ubiquinone-ironsulfur-protein-3,-mitochondrial	jg294865	6.12757e-178	0.372612	0.668	0.235	1.73637e-173	12
XP_029884576.1	Tcomplex-protein-1-subunit-zeta	jg279851	7.41105e-178	0.348323	0.561	0.185	2.10007e-173	12
XP_031964208.1	60S-ribosomal-protein-L34	jg189426	1.37058e-177	0.788785	0.996	0.716	3.88383e-173	12
XP_029864761.1	basic-leucine-zipper-and-W2-domaincontaining-protein-2	jg15451	2.42275e-177	0.433964	0.397	0.109	6.86534e-173	12
XP_031965611.1	insulinlike-growth-factor-2-mRNAbinding-protein-3	jg15925	2.42895e-177	0.517035	0.718	0.269	6.88291e-173	12
XP_031956263.1	60S-ribosomal-protein-L31	jg3236	3.33911e-177	0.740442	0.999	0.708	9.46204e-173	12
NP_990668.1	60S-ribosomal-protein-L27	jg173435	4.06261e-177	0.764589	0.988	0.537	1.15122e-172	12
XP_029871234.1	protein-FAM3C	jg301544	4.17991e-177	0.412354	0.438	0.128	1.18446e-172	12
XP_031956499.1	Fboxlike/WD-repeatcontaining-protein-TBL1X-isoform-X1	jg1165	4.70294e-177	0.527903	0.626	0.226	1.33267e-172	12
XP_029889280.1	acidic-leucinerich-nuclear-phosphoprotein-32-family-member-B-isoform-X1	jg223764	5.72142e-177	0.475255	0.736	0.279	1.62128e-172	12
XP_029872735.1	transcription-factor-Sp3-isoform-X1	jg32562	2.37695e-176	0.339907	0.676	0.246	6.73556e-172	12
XP_029892824.1	prefoldin-subunit-5	jg242946	7.25858e-176	0.408815	0.752	0.288	2.05686e-171	12
XP_040982258.1	phospholipidtransporting-ATPase-ID-isoform-X1	jg206442	8.16775e-176	0.33028	0.335	0.083	2.3145e-171	12
XP_029892181.1	general-transcription-factor-IIF-subunit-2-isoform-X1	jg58815	1.03909e-175	0.47276	0.554	0.189	2.94447e-171	12
XP_029864756.1	nuclease-EXOG,-mitochondrial	jg11264	1.38918e-175	0.427433	0.438	0.129	3.93651e-171	12
XP_029857155.1	18S-rRNA-aminocarboxypropyltransferase	jg37595	3.38814e-175	0.379225	0.379	0.102	9.60098e-171	12
XP_029868769.1	DNAbinding-protein-Ikaros-isoform-X3	jg226284	3.6351e-175	0.7916	0.986	0.545	1.03008e-170	12
XP_029862898.1	Nalphaacetyltransferase-40-isoform-X1	jg284055	5.37947e-175	0.502834	0.899	0.377	1.52438e-170	12
XP_029894423.1	cathepsin-D	jg169203	5.70786e-175	0.397937	0.625	0.217	1.61744e-170	12
XP_029855740.1	60S-ribosomal-protein-L12-isoform-X2	jg70025	1.25832e-174	0.81022	0.997	0.58	3.56569e-170	12
XP_015472540.1	CLIPassociating-protein-2-isoform-X36	jg20126	1.55486e-174	0.600476	0.704	0.275	4.40602e-170	12
XP_040983730.1	DENN-domaincontaining-protein-1B-isoform-X6	jg218634	2.92872e-174	0.408527	0.848	0.335	8.29912e-170	12
XP_029887135.1	protein-FRA10AC1-isoform-X3	jg307363	3.17903e-174	0.416026	0.507	0.163	9.00843e-170	12
XP_033369539.1	uncharacterized-protein-C4orf50-homolog-isoform-X3	jg30882	3.25857e-174	0.460409	0.418	0.119	9.23381e-170	12
XP_029884704.1	serine/Argininerelated-protein-53	jg272515	4.64556e-174	0.509348	0.619	0.22	1.31641e-169	12
XP_029865787.1	dnaJ-homolog-subfamily-C-member-1	jg13226	5.04656e-174	0.542746	0.691	0.262	1.43005e-169	12
XP_029883006.1	DISP-complex-protein-LRCH3-isoform-X2	jg274291	1.15564e-173	0.373677	0.752	0.294	3.27473e-169	12
XP_029871296.1	cilia-and-flagellaassociated-protein-97-isoform-X2	jg193631	1.34019e-173	0.387912	0.301	0.07	3.79771e-169	12
XP_029880958.1	betaadrenergic-receptor-kinase-2-isoform-X2	jg205595	1.75024e-173	0.447457	0.544	0.181	4.95965e-169	12
XP_029870603.1	syntaxin8-isoform-X1	jg267614	2.85078e-173	0.439086	0.717	0.277	8.07824e-169	12
XP_040984808.1	elongation-of-very-long-chain-fatty-acids-protein-5	jg24482	3.06826e-173	0.350948	0.444	0.131	8.69453e-169	12
XP_029884412.1	NADH-dehydrogenase-ubiquinone-1-beta-subcomplex-subunit-5,-mitochondrial-isoform-X2	jg273445	4.056e-173	0.395915	0.687	0.252	1.14935e-168	12
XP_026647420.1	lupus-La-protein-isoform-X1	jg32885	5.99856e-173	0.412103	0.733	0.277	1.69981e-168	12
XP_029859892.1	signal-recognition-particle-19-kDa-protein-isoform-X1	jg9057	6.79017e-173	0.339345	0.504	0.159	1.92413e-168	12
XP_040980795.1	MORC-family-CWtype-zinc-finger-protein-3-isoform-X3	jg373322	1.46065e-172	0.295512	0.712	0.266	4.13903e-168	12
XP_029854017.1	nucleophosmin	jg383494	1.86735e-172	0.54012	0.918	0.381	5.29152e-168	12
XP_029879829.1	Tcomplex-protein-1-subunit-gamma	jg206543	1.87104e-172	0.401849	0.651	0.238	5.30197e-168	12
XP_029881328.1	death-effector-domaincontaining-protein-isoform-X2	jg20863	1.90929e-172	0.308757	0.259	0.054	5.41035e-168	12
XP_029853329.1	putative-bifunctional-UDPNacetylglucosamine-transferase-and-deubiquitinase-ALG13	jg5704	4.49826e-172	0.427328	0.451	0.135	1.27467e-167	12
XP_040978330.1	Fbox/WD-repeatcontaining-protein-7-isoform-X5	jg19124	1.25533e-171	0.360146	0.322	0.078	3.55724e-167	12
XP_029861011.1	NADH-dehydrogenase-ubiquinone-ironsulfur-protein-4,-mitochondrial	jg7872	1.76798e-171	0.341491	0.552	0.186	5.00994e-167	12
XP_029875575.1	amyloidbeta-precursor-protein-isoform-X1	jg372465	3.08633e-171	0.603801	0.504	0.166	8.74575e-167	12
XP_029866644.1	doublestranded-RNAbinding-protein-Staufen-homolog-2-isoform-X4	jg233921	4.36448e-171	0.426137	0.385	0.105	1.23676e-166	12
XP_029877397.1	PAT-complex-subunit-CCDC47	jg175621	4.44143e-171	0.31792	0.313	0.075	1.25857e-166	12
XP_040983037.1	exosome-complex-component-RRP40-isoform-X1	jg305461	7.4178e-171	0.32138	0.804	0.322	2.10198e-166	12
XP_029880741.1	60S-ribosomal-protein-L9	jg195756	1.0052e-170	0.785221	0.996	0.694	2.84845e-166	12
XP_029899472.1	cAMPdependent-protein-kinase-type-IIalpha-regulatory-subunit	jg252551	1.26382e-170	0.495161	0.382	0.106	3.5813e-166	12
XP_029868169.1	receptorbinding-cancer-antigen-expressed-on-SiSo-cells	jg237285	1.43994e-170	0.451472	0.788	0.312	4.08036e-166	12
NP_001292117.1	60S-ribosomal-protein-L11	jg171905	4.32813e-170	0.729464	0.996	0.79	1.22646e-165	12
XP_029862557.1	40S-ribosomal-protein-S5	jg284916	4.44544e-170	0.77066	0.997	0.759	1.2597e-165	12
XP_005485301.2	26S-proteasome-nonATPase-regulatory-subunit-14-isoform-X1	jg33393	1.13388e-169	0.403778	0.423	0.124	3.21307e-165	12
XP_029894483.1	ATrich-interactive-domaincontaining-protein-1A-isoform-X1	jg17134	1.49338e-169	0.335691	0.393	0.109	4.23179e-165	12
XP_031987035.1	preBcell-leukemia-transcription-factor-3-isoform-X1	jg72605	2.34409e-169	0.589836	0.492	0.159	6.64246e-165	12
XP_029881147.1	RILPlike-protein-2-isoform-X1	jg204511	2.34798e-169	0.381188	0.382	0.107	6.65346e-165	12
XP_029875139.1	eukaryotic-translation-initiation-factor-2alpha-kinase-3-isoform-X1	jg199761	3.67476e-169	0.316038	0.511	0.163	1.04132e-164	12
XP_025001278.2	leucinerich-repeat-transmembrane-protein-FLRT1	jg283461	4.76394e-169	0.319944	0.664	0.241	1.34996e-164	12
XP_029898225.1	sodium/potassium/calcium-exchanger-4-isoform-X1	jg289521	1.00833e-168	0.457073	0.28	0.062	2.85731e-164	12
XP_029880225.1	ubiquinone-biosynthesis-protein-COQ9,-mitochondrial	jg209293	1.28033e-168	0.466994	0.509	0.17	3.62806e-164	12
XP_029855053.1	alpha(1,6)fucosyltransferase-isoform-X1	jg294973	1.53771e-168	0.418777	0.541	0.18	4.35741e-164	12
NP_001006464.1	transmembrane-protein-258	jg165695	1.85253e-168	0.484093	0.881	0.364	5.2495e-164	12
XP_029866053.1	39S-ribosomal-protein-L55,-mitochondrial	jg10543	2.6598e-168	0.335909	0.52	0.168	7.53707e-164	12
XP_029899742.1	SLITROBO-Rho-GTPaseactivating-protein-3-isoform-X1	jg251454	2.90591e-168	0.48432	0.501	0.163	8.23447e-164	12
XP_029898407.1	sister-chromatid-cohesion-protein-PDS5-homolog-B-isoform-X3	jg100086	2.9572e-168	0.460069	0.557	0.19	8.37983e-164	12
XP_029895796.1	MOB-kinase-activator-2-isoform-X3	jg16928	3.48631e-168	0.333584	0.301	0.071	9.87915e-164	12
NP_001264941.1	60S-ribosomal-protein-L38	jg271007	6.24769e-168	0.751229	0.988	0.576	1.77041e-163	12
XP_029861223.1	glutaredoxinlike-protein-C5orf63-homolog-isoform-X1	jg87151	7.92762e-168	0.342789	0.312	0.076	2.24645e-163	12
XP_040974258.1	exocyst-complex-component-2	jg69006	9.84566e-168	0.484254	0.671	0.254	2.78996e-163	12
XP_029893400.1	ATPdependent-RNA-helicase-DDX1	jg24775	1.17049e-167	0.287858	0.583	0.203	3.31681e-163	12
XP_029877546.1	outer-dynein-armdocking-complex-subunit-4	jg173873	1.63631e-167	0.422556	0.517	0.17	4.63681e-163	12
XP_029892034.1	BTB/POZ-domaincontaining-protein-9-isoform-X2	jg52953	2.01084e-167	0.510521	0.501	0.163	5.69812e-163	12
XP_029870536.1	LRP-chaperone-MESD	jg266103	2.54561e-167	0.335365	0.677	0.251	7.2135e-163	12
XP_029871197.1	cyclinI-isoform-X1	jg185023	2.86724e-167	0.365361	0.626	0.226	8.1249e-163	12
XP_029862167.1	DNAdirected-RNA-polymerase-I-subunit-RPA12	jg284701	4.80734e-167	0.345208	0.465	0.144	1.36226e-162	12
XP_029854822.1	protein-WWC3-isoform-X3	jg1095	6.98772e-167	0.51936	0.482	0.154	1.98011e-162	12
XP_031966045.1	tetraspanin5-isoform-X1	jg190106	8.56911e-167	0.602431	0.559	0.197	2.42823e-162	12
XP_029882100.1	endoplasmic-reticulum-resident-protein-29	jg205161	2.40131e-166	0.311818	0.819	0.334	6.80458e-162	12
XP_029886672.1	lymphoidspecific-helicase-isoform-X1	jg306345	5.88773e-166	0.424707	0.592	0.207	1.66841e-161	12
XP_029852475.1	zinc-finger-FYVE-domaincontaining-protein-26-isoform-X6	jg293171	9.26924e-166	0.255565	0.4	0.112	2.62662e-161	12
XP_029874329.1	28S-ribosomal-protein-S16,-mitochondrial	jg25366	1.17412e-165	0.440612	0.827	0.336	3.32711e-161	12
XP_029895932.1	endoribonuclease-Dicer-isoform-X1	jg289116	1.93855e-165	0.474766	0.588	0.21	5.49328e-161	12
XP_029863923.1	AP5-complex-subunit-sigma1	jg200991	4.02297e-165	0.396691	0.314	0.078	1.13999e-160	12
XP_029859387.1	nippedBlike-protein-isoform-X1	jg77595	4.08069e-165	0.43155	0.53	0.18	1.15635e-160	12
XP_029873936.1	elongation-factor-1beta	jg31595	1.09333e-164	0.732294	0.995	0.716	3.09817e-160	12
XP_029896218.1	deoxyribosephosphate-aldolase-isoform-X1	jg258871	1.11981e-164	0.425734	0.332	0.086	3.17321e-160	12
XP_029861837.1	LOW-QUALITY-PROTEIN:-solute-carrier-family-12-member-6like,-partial	jg11470	2.2658e-164	0.27615	0.668	0.246	6.42061e-160	12
XP_029874811.1	E3-ubiquitinprotein-ligase-UBR3-isoform-X6	jg32854	2.74621e-164	0.435389	0.473	0.151	7.78195e-160	12
XP_029877864.1	60S-ribosomal-protein-L19	jg174505	3.04831e-164	0.739583	0.997	0.731	8.63801e-160	12
XP_029859682.1	60S-ribosomal-protein-L17	jg163846	1.85872e-163	0.697617	0.998	0.777	5.26707e-159	12
XP_015128628.2	programmed-cell-death-protein-4	jg20125	1.89265e-163	0.341231	0.325	0.083	5.3632e-159	12
XP_029870575.1	transportin3-isoform-X1	jg296891	3.12884e-163	0.339614	0.301	0.073	8.86619e-159	12
XP_029898565.1	intraflagellar-transport-protein-88-homolog-isoform-X4	jg9903	3.29238e-163	0.339139	0.272	0.061	9.32961e-159	12
XP_031973145.1	serine/threonineprotein-kinase-Nek7-isoform-X2	jg218713	3.30618e-163	0.402891	0.42	0.125	9.36873e-159	12
XP_029872303.1	pyruvate-kinase-PKM-isoform-X1	jg263184	5.55287e-163	0.546763	0.915	0.416	1.57352e-158	12
XP_029859345.1	focadhesin-isoform-X2	jg83562	1.00414e-162	0.384922	0.366	0.1	2.84544e-158	12
XP_029879716.1	actinrelated-protein-2/3-complex-subunit-3	jg204685	1.17317e-162	0.524597	0.88	0.382	3.32441e-158	12
XP_029860048.1	importin11	jg79653	3.82857e-162	0.412478	0.457	0.144	1.0849e-157	12
XP_029869256.1	casein-kinase-I-isoform-X1	jg263011	6.87797e-162	0.360739	0.298	0.072	1.94901e-157	12
XP_015493096.1	60S-ribosomal-protein-L35a	jg274275	1.60121e-161	0.729181	0.997	0.748	4.53734e-157	12
XP_029874006.1	TRAF-family-memberassociated-NFkappaB-activator-isoform-X1	jg33404	1.7514e-161	0.420567	0.498	0.164	4.96293e-157	12
XP_040984628.1	progesteroneinducedblocking-factor-1	jg61102	3.63678e-161	0.423897	0.379	0.107	1.03055e-156	12
XP_040502824.1	polyadenylatebinding-proteininteracting-protein-2-isoform-X1	jg38373	3.99555e-161	0.304727	0.389	0.111	1.13222e-156	12
XP_040981265.1	jouberin-isoform-X3	jg179583	2.06329e-160	0.4379	0.474	0.153	5.84674e-156	12
XP_029871046.2	uncharacterized-protein-LOC115341766-isoform-X1	jg263712	2.72737e-160	0.344283	0.564	0.198	7.72856e-156	12
XP_029875861.1	ADPribosylation-factorlike-protein-13B-isoform-X5	jg369071	2.99202e-160	0.357895	0.335	0.088	8.4785e-156	12
XP_040975228.1	mitogenactivated-protein-kinase-9-isoform-X1	jg380841	3.78972e-160	0.321112	0.305	0.075	1.07389e-155	12
XP_029898345.1	zinc-finger-MYMtype-protein-2-isoform-X2	jg98951	4.99243e-160	0.26028	0.574	0.201	1.4147e-155	12
XP_029887994.1	phosphatidylinositol-Nacetylglucosaminyltransferase-subunit-C	jg222171	8.64227e-160	0.370595	0.31	0.078	2.44896e-155	12
XP_029865059.1	DNA-topoisomerase-1	jg22051	1.44476e-159	0.440408	0.883	0.404	4.09403e-155	12
XP_029860471.1	mucosaassociated-lymphoid-tissue-lymphoma-translocation-protein-1-isoform-X3	jg164301	1.73605e-159	0.383905	0.326	0.084	4.91944e-155	12
XP_040981806.1	cytochrome-c-oxidase-subunit-4-isoform-1,-mitochondrial	jg212846	1.74057e-159	0.743123	0.996	0.531	4.93226e-155	12
XP_029860542.1	ATPdependent-RNA-helicase-DHX29	jg78914	1.74072e-159	0.363731	0.458	0.145	4.93269e-155	12
XP_029875891.1	39S-ribosomal-protein-L51,-mitochondrial	jg366915	2.06683e-159	0.682878	0.979	0.505	5.85678e-155	12
XP_040976771.1	arginine/serinerich-protein-PNISR-isoform-X1	jg39547	2.55443e-159	0.435419	0.872	0.38	7.23849e-155	12
XP_029864229.1	protein-kinase-Cbinding-protein-1-isoform-X2	jg22555	3.17241e-159	0.420091	0.776	0.311	8.98965e-155	12
XP_029886434.1	Vtype-immunoglobulin-domaincontaining-suppressor-of-Tcell-activation-isoform-X1	jg30360	5.18034e-159	0.323724	0.262	0.058	1.46795e-154	12
XP_040984070.1	ATP-synthase-subunit-delta,-mitochondrial	jg225596	7.25325e-159	0.490854	0.918	0.413	2.05535e-154	12
XP_029858148.1	mitotic-spindle-assembly-checkpoint-protein-MAD1-isoform-X1	jg377796	7.94365e-159	0.506355	0.723	0.293	2.25099e-154	12
XP_040984065.1	ral-GTPaseactivating-protein-subunit-alpha1-isoform-X10	jg29164	9.1254e-159	0.280237	0.553	0.192	2.58586e-154	12
NP_001244226.1	40S-ribosomal-protein-S10	jg74306	1.06465e-158	0.709196	0.996	0.694	3.0169e-154	12
XP_040982460.1	myotubularinrelated-protein-4-isoform-X2	jg27870	1.48864e-158	0.349469	0.301	0.074	4.21837e-154	12
XP_040980966.1	sodium/myoinositol-cotransporter	jg373151	1.69291e-158	0.463041	0.47	0.153	4.79719e-154	12
XP_423823.6	transcription-factor-BTF3	jg81244	4.26709e-158	0.349246	0.624	0.231	1.20917e-153	12
XP_029869978.1	protein-SCAF11	jg43397	9.17277e-158	0.377824	0.657	0.248	2.59929e-153	12
XP_029870001.1	28S-ribosomal-protein-S11,-mitochondrial	jg266404	1.37066e-157	0.335401	0.588	0.209	3.88404e-153	12
XP_029898111.1	inhibitor-of-apoptosis-protein-isoform-X1	jg10144	1.50395e-157	0.343275	0.487	0.162	4.26174e-153	12
XP_029879819.1	lipopolysaccharideresponsive-and-beigelike-anchor-protein-isoform-X3	jg187185	1.51257e-157	0.410633	0.573	0.202	4.28616e-153	12
XP_040975236.1	glucocorticoid-receptor	jg379992	1.51852e-157	0.355777	0.412	0.122	4.30303e-153	12
XP_029866760.1	Fbox/WD-repeatcontaining-protein-7-isoform-X4	jg191203	2.88338e-157	0.405907	0.366	0.103	8.17064e-153	12
XP_029869018.1	tubulinspecific-chaperone-D-isoform-X2	jg267414	2.97597e-157	0.34925	0.464	0.15	8.433e-153	12
XP_029899063.1	cytochrome-c-oxidase-assembly-protein-COX16-homolog,-mitochondrial	jg293471	7.27783e-157	0.350244	0.312	0.079	2.06232e-152	12
XP_040976462.1	death-domaincontaining-protein-CRADD-isoform-X1	jg47351	1.44609e-156	0.470048	0.294	0.072	4.09779e-152	12
XP_029860444.1	Nalphaacetyltransferase-35,-NatC-auxiliary-subunit-isoform-X1	jg85272	1.80662e-156	0.311038	0.571	0.204	5.11941e-152	12
XP_015482665.1	histone-H1.11Llike	jg48312	2.89349e-156	0.290557	0.527	0.18	8.19927e-152	12
XP_029860305.1	ER-membrane-protein-complex-subunit-4-isoform-X1	jg96227	3.16677e-156	0.675111	0.981	0.517	8.97369e-152	12
XP_040980725.1	TBC-domaincontaining-protein-kinaselike-protein-isoform-X1	jg189534	3.1712e-156	0.381787	0.62	0.228	8.98623e-152	12
XP_029868428.1	cytochrome-c-oxidase-subunit-6C	jg236485	4.10047e-156	0.445635	0.825	0.334	1.16195e-151	12
XP_029879465.2	aminoacyl-tRNA-synthase-complexinteracting-multifunctional-protein-1-isoform-X1	jg189524	5.40485e-156	0.457701	0.667	0.254	1.53157e-151	12
XP_029853405.1	putative-E3-ubiquitinprotein-ligase-UBR7	jg289404	1.46267e-155	0.263389	0.683	0.262	4.14478e-151	12
XP_029870906.1	WD-repeatcontaining-protein-1	jg198092	1.99944e-155	0.255854	0.702	0.273	5.6658e-151	12
XP_029859305.1	protein-farnesyltransferase/geranylgeranyltransferase-type1-subunit-alpha-isoform-X1	jg8773	2.97449e-155	0.265413	0.29	0.07	8.42881e-151	12
XP_015133787.1	septin6-isoform-X3	jg6314	7.451e-155	0.427621	0.559	0.198	2.11139e-150	12
XP_029857353.1	LOW-QUALITY-PROTEIN:-NADH-dehydrogenase-ubiquinone-1-beta-subcomplex-subunit-10	jg376595	1.52498e-154	0.432312	0.854	0.356	4.32133e-150	12
XP_040975498.1	E3-ubiquitinprotein-ligase-HERC2-isoform-X3	jg2476	2.0069e-154	0.392466	0.533	0.185	5.68695e-150	12
XP_428540.3	40S-ribosomal-protein-S20	jg232455	2.15516e-154	0.745219	0.996	0.686	6.10709e-150	12
XP_029892453.1	rasrelated-protein-Rap2a	jg6411	2.50156e-154	0.32056	0.256	0.057	7.08867e-150	12
XP_029881367.1	centromere-protein-T	jg20948	2.6108e-154	0.318526	0.303	0.076	7.39824e-150	12
XP_040974758.1	protein-polybromo1-isoform-X9	jg254496	2.90289e-154	0.384937	0.601	0.222	8.22593e-150	12
XP_029885822.1	enoylCoA-hydratase,-mitochondrial	jg304464	3.05023e-154	0.364668	0.562	0.199	8.64343e-150	12
XP_015498401.1	E3-ubiquitinprotein-ligase-RBBP6-isoform-X4	jg376276	1.83757e-153	0.443096	0.638	0.245	5.20712e-149	12
XP_029855755.1	uncharacterized-protein-LOC115334948-isoform-X1	jg72693	2.31077e-153	0.453062	0.362	0.103	6.54804e-149	12
XP_029867823.1	transmembrane-protein-241-isoform-X3	jg23068	5.79424e-153	0.346108	0.326	0.086	1.64192e-148	12
XP_029878185.1	kinesinlike-protein-KIF16B-isoform-X6	jg180855	2.81547e-152	0.408353	0.482	0.162	7.97821e-148	12
XP_029857523.1	acyl-carrier-protein,-mitochondrial-isoform-X1	jg376235	3.58543e-152	0.379625	0.785	0.321	1.016e-147	12
XP_040984776.1	Fbox-only-protein-25-isoform-X1	jg245631	7.52414e-152	0.347061	0.403	0.12	2.13212e-147	12
XP_040985102.1	liprinalpha1-isoform-X12	jg166626	1.51995e-151	0.383473	0.485	0.163	4.30707e-147	12
XP_029887549.1	plasminogen-activator-inhibitor-1-RNAbinding-protein-isoform-X2	jg21426	1.92015e-151	0.304102	0.363	0.103	5.44114e-147	12
XP_029867634.1	LOW-QUALITY-PROTEIN:-casein-kinase-II-subunit-alphalike	jg241743	2.22777e-151	0.376782	0.424	0.132	6.31283e-147	12
XP_029865643.1	succinate-dehydrogenase-assembly-factor-3,-mitochondrial	jg14581	4.74303e-151	0.379116	0.278	0.067	1.34403e-146	12
XP_040982710.1	phosphorylase-b-kinase-gamma-catalytic-chain,-skeletal-muscle/heart-isoform	jg279875	5.11699e-151	0.39332	0.465	0.154	1.45e-146	12
XP_015129585.3	distal-membranearm-assembly-complex-protein-2-isoform-X1	jg96771	5.70252e-151	0.337781	0.338	0.093	1.61592e-146	12
NP_001376340.1	heterogeneous-nuclear-ribonucleoprotein-Q-isoform-2	jg40433	6.34668e-151	0.322619	0.816	0.344	1.79846e-146	12
XP_029855864.1	rap-guanine-nucleotide-exchange-factor-1-isoform-X3	jg7146	1.06686e-150	0.373816	0.4	0.12	3.02315e-146	12
XP_031967723.1	serine/threonineprotein-phosphatase-PP1alpha-catalytic-subunit	jg166151	1.09569e-150	0.286337	0.518	0.177	3.10485e-146	12
XP_029852298.1	RPArelated-protein-RADX	jg6545	1.12354e-150	0.464336	0.9	0.377	3.18378e-146	12
XP_005484221.1	Krueppellike-factor-7	jg31515	1.68798e-150	0.454423	0.558	0.202	4.78323e-146	12
XP_415925.1	thioredoxin-domaincontaining-protein-17	jg281956	2.07747e-150	0.40191	0.748	0.3	5.88693e-146	12
XP_029889194.1	DNAbinding-protein-RFX2-isoform-X1	jg22381	3.43105e-150	0.322109	0.257	0.058	9.72257e-146	12
XP_029881847.1	tetratricopeptide-repeat-protein-28-isoform-X3	jg20576	4.85119e-150	0.316289	0.273	0.065	1.37468e-145	12
XP_015128745.1	histone-H2A.V-isoform-X1	jg57605	7.03474e-150	0.495776	0.929	0.434	1.99343e-145	12
XP_031964076.1	60S-ribosomal-protein-L15	jg16945	1.10823e-149	0.717024	0.996	0.682	3.1404e-145	12
XP_029875530.1	lysinespecific-demethylase-6A-isoform-X5	jg374205	1.30314e-149	0.467742	0.773	0.326	3.69271e-145	12
XP_029856008.1	surfeit-locus-protein-2	jg71685	1.40878e-149	0.388582	0.665	0.26	3.99206e-145	12
XP_029877548.1	dnaJ-homolog-subfamily-C-member-7	jg173861	1.46352e-149	0.252147	0.615	0.228	4.14719e-145	12
XP_029889073.1	BRISC-and-BRCA1A-complex-member-1	jg225182	1.67934e-149	0.403667	0.387	0.116	4.75873e-145	12
XP_029876076.1	biotinprotein-ligase	jg373371	1.92103e-149	0.406362	0.441	0.14	5.44361e-145	12
XP_040978184.1	GATA-zinc-finger-domaincontaining-protein-1	jg14151	4.39878e-149	0.302762	0.412	0.127	1.24648e-144	12
XP_029884791.1	complement-component-1-Q-subcomponentbinding-protein,-mitochondrial	jg279325	7.77035e-149	0.412323	0.654	0.25	2.20188e-144	12
XP_033367850.1	engulfment-and-cell-motility-protein-1-isoform-X2	jg20495	9.45658e-149	0.380816	0.847	0.353	2.67971e-144	12
XP_029866640.1	60S-ribosomal-protein-L7	jg233896	9.52931e-149	0.681573	0.996	0.786	2.70032e-144	12
XP_005479457.1	28S-ribosomal-protein-S28,-mitochondrial	jg23445	1.17029e-148	0.302625	0.331	0.09	3.31626e-144	12
XP_040976819.1	embigin-isoform-X1	jg78473	1.18318e-148	0.338422	0.445	0.142	3.35277e-144	12
XP_031963061.1	YEATS-domaincontaining-protein-4	jg45804	1.92757e-148	0.392856	0.742	0.295	5.46214e-144	12
NP_001026436.1	parafibromin	jg218295	3.39898e-148	0.353829	0.447	0.143	9.6317e-144	12
XP_029888201.1	unconventional-myosinIXb-isoform-X4	jg224503	5.94759e-148	0.280073	0.822	0.356	1.68537e-143	12
XP_029858581.1	60S-ribosomal-protein-L18a	jg45355	6.87109e-148	0.688416	0.997	0.752	1.94706e-143	12
XP_029888984.1	transcription-initiation-factor-IIA-subunit-1-isoform-X2	jg290301	9.12977e-148	0.287182	0.558	0.201	2.5871e-143	12
XP_025000290.1	histone-H3.3A	jg50032	1.10797e-147	0.283948	0.738	0.298	3.13965e-143	12
XP_029858419.1	RWD-domaincontaining-protein-1-isoform-X1	jg38596	1.86455e-147	0.33257	0.631	0.239	5.28357e-143	12
XP_029899329.1	constitutive-coactivator-of-PPARgammalike-protein-1-isoform-X3	jg255953	4.21546e-147	0.289136	0.779	0.332	1.19453e-142	12
XP_029870595.1	cytokine-receptorlike-factor-3	jg270395	6.74118e-147	0.35376	0.778	0.328	1.91025e-142	12
XP_040553050.1	ralBP1associated-Eps-domaincontaining-protein-1-isoform-X11	jg179211	7.02303e-147	0.251741	0.538	0.19	1.99012e-142	12
XP_026646694.1	serine/threonineprotein-kinase-WNK1-isoform-X14	jg259364	9.27159e-147	0.388824	0.779	0.33	2.62729e-142	12
XP_029876437.1	ATP-synthase-subunit-O,-mitochondrial	jg373136	2.02183e-146	0.36076	0.823	0.345	5.72925e-142	12
XP_029889470.1	ecotropic-viral-integration-site-5-protein-homolog-isoform-X3	jg217644	3.06118e-146	0.391393	0.494	0.17	8.67447e-142	12
XP_029854734.1	pseudouridine5'phosphatase	jg1481	3.25567e-146	0.374317	0.32	0.087	9.2256e-142	12
NP_989930.1	small-nuclear-ribonucleoproteinassociated-protein-B'	jg25245	4.42803e-146	0.353291	0.625	0.236	1.25477e-141	12
XP_031949832.1	tubulin-alpha1A-chain	jg243862	5.6841e-146	0.335237	0.503	0.172	1.6107e-141	12
XP_029878779.1	LIM-and-SH3-domain-protein-1	jg17455	6.90043e-146	0.250614	0.312	0.082	1.95537e-141	12
XP_029893348.1	phosphatidate-phosphatase-LPIN1-isoform-X2	jg247341	7.40153e-146	0.282751	0.254	0.058	2.09737e-141	12
XP_029860307.1	tRNAuridine-aminocarboxypropyltransferase-2-isoform-X1	jg91743	8.82979e-146	0.362738	0.445	0.144	2.5021e-141	12
XP_029864816.1	engulfment-and-cell-motility-protein-1-isoform-X1	jg20455	1.01508e-145	0.328987	0.895	0.375	2.87644e-141	12
XP_029878690.1	proteasome-subunit-beta-type3	jg174601	1.23154e-145	0.298519	0.447	0.144	3.48981e-141	12
XP_029885329.1	HermanskyPudlak-syndrome-3-protein	jg27192	2.16985e-145	0.309365	0.348	0.098	6.1487e-141	12
XP_029888659.1	protein-strawberry-notch-homolog-2-isoform-X1	jg225621	2.77766e-145	0.256254	0.504	0.171	7.87104e-141	12
NP_001026578.1	proteasome-subunit-alpha-type5	jg75054	3.58172e-145	0.308001	0.633	0.24	1.01495e-140	12
XP_029854072.1	DNA-repair-protein-RAD50	jg380214	3.9352e-145	0.439228	0.488	0.17	1.11512e-140	12
XP_040977744.1	Ctype-lectin-domain-family-2-member-Dlike-isoform-X2	jg284623	4.17611e-145	0.438636	0.985	0.533	1.18339e-140	12
XP_029882765.1	myosin-light-chain-kinase-3-isoform-X1	jg211244	5.46903e-145	0.430109	0.36	0.106	1.54976e-140	12
XP_029852542.1	protein-diaphanous-homolog-2-isoform-X3	jg8594	5.85744e-145	0.259589	0.838	0.372	1.65982e-140	12
XP_029883741.1	larelated-protein-7	jg185312	7.41694e-145	0.350034	0.667	0.266	2.10174e-140	12
NP_990849.1	actin,-cytoplasmic-1	jg377462	7.88834e-145	0.405904	0.945	0.437	2.23532e-140	12
XP_029876376.1	DNA-polymerase-alpha-catalytic-subunit-isoform-X2	jg375342	1.62637e-144	0.450501	0.388	0.117	4.60865e-140	12
XP_040984115.1	39S-ribosomal-protein-L14,-mitochondrial-isoform-X1	jg53161	1.63447e-144	0.341867	0.328	0.091	4.63159e-140	12
XP_029899536.1	ubiquitin-carboxylterminal-hydrolase-4-isoform-X1	jg253941	5.4969e-144	0.313432	0.513	0.18	1.55766e-139	12
XP_029887982.1	nuclear-autoantigenic-sperm-protein-isoform-X1	jg216073	6.81546e-144	0.362269	0.435	0.14	1.9313e-139	12
XP_029857885.1	xylosyltransferase-1-isoform-X2	jg378795	7.33996e-144	0.421135	0.411	0.13	2.07992e-139	12
XP_040985008.1	homeodomaininteracting-protein-kinase-3-isoform-X1	jg16745	9.20736e-144	0.346196	0.339	0.095	2.60909e-139	12
XP_029882185.1	60S-ribosome-subunit-biogenesis-protein-NIP7-homolog	jg213543	1.70696e-143	0.40221	0.36	0.107	4.83702e-139	12
XP_029867362.1	vacuolar-protein-sortingassociated-protein-13B-isoform-X7	jg236475	2.43522e-143	0.401909	0.591	0.224	6.90067e-139	12
XP_015486671.1	protein-Daplelike	jg28961	3.45119e-143	0.277739	0.283	0.072	9.77963e-139	12
XP_029854734.1	pseudouridine5'phosphatase	jg145	6.46122e-143	0.388307	0.259	0.062	1.83092e-138	12
XP_025010588.1	60S-ribosomal-protein-L26-isoform-X1	jg382425	8.07394e-143	0.651034	0.997	0.805	2.28791e-138	12
XP_029869667.1	syntaxin18-isoform-X2	jg198175	9.26094e-143	0.423647	0.456	0.153	2.62427e-138	12
XP_029861593.1	ATP-synthase-subunit-alpha,-mitochondrial	jg163585	9.5362e-143	0.394733	0.801	0.339	2.70227e-138	12
XP_029891089.1	erlin2-isoform-X1	jg56081	1.11834e-142	0.325919	0.511	0.18	3.16904e-138	12
XP_029859637.1	spliceosomeassociated-protein-CWC27-homolog	jg79876	1.53507e-142	0.384041	0.623	0.243	4.34993e-138	12
XP_029870293.1	probable-helicase-with-zinc-finger-domain-isoform-X3	jg270625	2.29239e-142	0.358415	0.509	0.179	6.49595e-138	12
XP_029896584.1	eukaryotic-translation-initiation-factor-3-subunit-L	jg261425	2.64927e-142	0.405323	0.61	0.235	7.50724e-138	12
XP_029878099.1	bifunctional-coenzyme-A-synthase	jg173672	5.7046e-142	0.320777	0.459	0.153	1.61651e-137	12
XP_015149539.1	transcription-elongation-regulator-1-isoform-X9	jg379826	5.90091e-142	0.373414	0.652	0.257	1.67214e-137	12
XP_029894691.1	DENN-domaincontaining-protein-5A-isoform-X6	jg168023	7.2686e-142	0.311421	0.539	0.193	2.0597e-137	12
XP_029853137.1	NADH-dehydrogenase-ubiquinone-1-alpha-subcomplex-subunit-1	jg6282	9.10122e-142	0.251548	0.792	0.33	2.57901e-137	12
XP_029857160.1	eukaryotic-translation-initiation-factor-3-subunit-B	jg377763	5.04891e-141	0.276404	0.565	0.208	1.43071e-136	12
XP_029882751.1	serine/threonineprotein-phosphatase-PGAM5,-mitochondrial-isoform-X1	jg203841	6.10681e-141	0.329435	0.269	0.066	1.73049e-136	12
XP_029882891.1	rab5-GDP/GTP-exchange-factor-isoform-X1	jg279952	1.29716e-140	0.284201	0.821	0.363	3.67576e-136	12
XP_029859920.1	DNA-repair-protein-XRCC4-isoform-X1	jg94872	1.73612e-140	0.460479	0.438	0.146	4.91964e-136	12
XP_040985515.1	DNA-repair-protein-RAD52-homolog-isoform-X1	jg25935	2.11872e-140	0.289948	0.405	0.128	6.00383e-136	12
XP_029852569.1	cohesin-subunit-SA2-isoform-X3	jg6088	3.44144e-140	0.379922	0.845	0.374	9.752e-136	12
XP_029881500.1	dolicholphosphate-mannosyltransferase-subunit-3	jg206212	3.66842e-140	0.298527	0.552	0.202	1.03952e-135	12
XP_015139007.1	serine-and-arginine-rich-splicing-factor-7-like-isoform-X1	jg36962	5.39366e-140	0.261093	0.601	0.227	1.5284e-135	12
XP_029877092.1	Tcomplex-protein-1-subunit-alpha-isoform-X1	jg177664	7.96362e-140	0.324983	0.606	0.233	2.25665e-135	12
XP_040979600.1	coilin-isoform-X1	jg270324	1.04276e-139	0.358167	0.627	0.244	2.95488e-135	12
XP_029882534.1	HCLS1associated-protein-X1-isoform-X2	jg206465	1.16261e-139	0.337499	0.568	0.212	3.29449e-135	12
XP_029869004.1	peptidyltRNA-hydrolase-ICT1,-mitochondrial	jg269684	1.23868e-139	0.29137	0.577	0.215	3.51005e-135	12
XP_029872981.1	mAAA-proteaseinteracting-protein-1,-mitochondrial	jg31114	1.61962e-139	0.316419	0.488	0.168	4.58951e-135	12
XP_029873921.1	cytohesininteracting-protein	jg36594	1.67088e-139	0.348257	0.534	0.191	4.73476e-135	12
XP_040979451.1	tRNAuridine-aminocarboxypropyltransferase-1-isoform-X2	jg265624	2.32317e-139	0.37999	0.427	0.141	6.58317e-135	12
XP_031947757.1	glutaminefructose6phosphate-aminotransferase-isomerizing-1-isoform-X2	jg57401	2.64152e-139	0.307283	0.314	0.086	7.48528e-135	12
XP_029899096.2	LOW-QUALITY-PROTEIN:-Laminoadipatesemialdehyde-dehydrogenasephosphopantetheinyl-transferase	jg100954	4.90019e-139	0.354841	0.414	0.134	1.38857e-134	12
XP_029879734.1	WD-repeat-and-FYVE-domaincontaining-protein-3-isoform-X1	jg187351	5.35906e-139	0.298866	0.317	0.084	1.5186e-134	12
XP_031979076.1	neugrin	jg268392	6.23399e-139	0.385754	0.37	0.113	1.76652e-134	12
XP_029865377.1	eukaryotic-translation-initiation-factor-2-subunit-2	jg21434	6.65496e-139	0.288295	0.773	0.324	1.88582e-134	12
XP_040983609.1	ZZtype-zinc-fingercontaining-protein-3-isoform-X1	jg216795	6.78565e-139	0.351135	0.5	0.177	1.92285e-134	12
XP_029852146.1	60S-ribosomal-protein-L29	jg254445	8.67318e-139	0.650155	0.995	0.692	2.45772e-134	12
XP_029897185.1	28S-ribosomal-protein-S33,-mitochondrial	jg259983	1.19926e-138	0.367334	0.389	0.121	3.39835e-134	12
XP_029897553.1	sec1-family-domaincontaining-protein-1	jg292045	1.70567e-138	0.379628	0.548	0.203	4.83335e-134	12
XP_029870135.1	huntingtininteracting-protein-K-isoform-X1	jg268276	1.71215e-138	0.354614	0.822	0.344	4.85172e-134	12
XP_040984498.1	interferoninduced,-doublestranded-RNAactivated-protein-kinase-isoform-X1	jg53801	2.72468e-138	0.285864	0.341	0.098	7.72093e-134	12
XP_029875174.1	R3H-domaincontaining-protein-1-isoform-X12	jg35675	4.13402e-138	0.388218	0.595	0.229	1.17146e-133	12
XP_029861869.1	LOW-QUALITY-PROTEIN:-DNA-excision-repair-protein-ERCC1,-partial	jg97471	6.60524e-138	0.304094	0.307	0.084	1.87173e-133	12
XP_029887554.2	LOW-QUALITY-PROTEIN:-BTB/POZ-domaincontaining-protein-2	jg223343	8.42836e-138	0.285919	0.736	0.307	2.38834e-133	12
XP_029879351.1	peptidylprolyl-cistrans-isomeraselike-4-isoform-X1	jg178072	1.22257e-137	0.320182	0.419	0.136	3.46441e-133	12
XP_029873768.1	60-kDa-heat-shock-protein,-mitochondrial	jg30914	2.25511e-137	0.296725	0.596	0.225	6.39029e-133	12
XP_031978625.1	probable-E3-ubiquitinprotein-ligase-HERC1-isoform-X8	jg264177	2.90786e-137	0.411138	0.744	0.319	8.24002e-133	12
XP_029892964.1	39S-ribosomal-protein-L19,-mitochondrial	jg24911	6.54463e-137	0.305633	0.343	0.1	1.85455e-132	12
XP_029864342.1	TPR-and-ankyrin-repeatcontaining-protein-1-isoform-X1	jg20326	8.1793e-137	0.30046	0.736	0.301	2.31777e-132	12
XP_029862404.1	nucleolar-protein-56	jg201115	8.26315e-137	0.314847	0.526	0.191	2.34153e-132	12
XP_029869189.1	ras-GTPaseactivatinglike-protein-IQGAP1-isoform-X1	jg268133	1.01833e-136	0.36751	0.867	0.394	2.88565e-132	12
XP_029869872.2	cell-surface-hyaluronidaselike	jg266123	1.18254e-136	0.390952	0.436	0.147	3.35098e-132	12
NP_001012568.1	proteasome-activator-complex-subunit-3	jg173515	1.83858e-136	0.344891	0.58	0.22	5.20999e-132	12
XP_029877664.1	something-about-silencing-protein-10-isoform-X3	jg184884	2.35129e-136	0.405203	0.429	0.143	6.66284e-132	12
XP_040978825.1	E3-SUMOprotein-ligase-NSE2	jg239076	4.05473e-136	0.391709	0.623	0.246	1.14899e-131	12
XP_029891835.1	zinc-finger-protein-318-isoform-X1	jg53321	1.05059e-135	0.277981	0.447	0.149	2.97705e-131	12
XP_029862228.1	PAT-complex-subunit-Asterix	jg301934	1.15638e-135	0.357997	0.597	0.229	3.27684e-131	12
XP_040985121.1	USP6-Nterminallike-protein-isoform-X1	jg169884	1.2969e-135	0.390581	0.499	0.178	3.67501e-131	12
XP_029877750.1	Grich-sequence-factor-1	jg184852	1.63663e-135	0.30776	0.419	0.137	4.63773e-131	12
XP_029888577.1	FASassociated-factor-1-isoform-X1	jg215563	3.00574e-135	0.326312	0.687	0.285	8.51736e-131	12
XP_029860845.1	WD-repeatcontaining-protein-7-isoform-X3	jg164185	3.15584e-135	0.430199	0.5	0.182	8.9427e-131	12
XP_029867492.1	39S-ribosomal-protein-L13,-mitochondrial	jg238514	3.39018e-135	0.316944	0.498	0.178	9.60676e-131	12
XP_029894340.1	transmembrane-protein-138	jg16584	8.70134e-135	0.287471	0.274	0.071	2.4657e-130	12
XP_029892161.1	zinc-finger-CCCH-domaincontaining-protein-13-isoform-X5	jg58682	1.15241e-134	0.318695	0.385	0.121	3.26559e-130	12
XP_029875436.1	mitochondrial-pyruvate-carrier-2	jg369301	1.35933e-134	0.275334	0.421	0.138	3.85193e-130	12
XP_029885375.1	E3-UFM1protein-ligase-1	jg39823	1.70541e-134	0.318693	0.439	0.149	4.83262e-130	12
XP_031978058.1	peptide-deformylase,-mitochondrial	jg213522	3.07997e-134	0.339052	0.394	0.126	8.72772e-130	12
XP_029893332.1	nucleolar-protein-10-isoform-X1	jg247135	4.33812e-134	0.339047	0.581	0.223	1.22929e-129	12
XP_029894762.1	transmembrane-protein-41B-isoform-X2	jg168011	6.01875e-133	0.314369	0.276	0.072	1.70553e-128	12
XP_029861860.1	sentrinspecific-protease-6-isoform-X1	jg41055	7.64432e-133	0.291438	0.508	0.184	2.16617e-128	12
XP_040546839.1	arfGAP-with-SH3-domain,-ANK-repeat-and-PH-domaincontaining-protein-1-isoform-X6	jg239444	1.08018e-132	0.304341	0.605	0.236	3.06092e-128	12
XP_029864507.1	probable-leucinetRNA-ligase,-mitochondrial-isoform-X1	jg19565	1.33762e-132	0.344242	0.512	0.187	3.79041e-128	12
NP_001167000.1	capping-protein-(actin-filament)-muscle-Zline,-beta-isoform-2	jg27473	2.07879e-132	0.366399	0.544	0.204	5.89068e-128	12
XP_029891295.2	delta(14)sterol-reductase-LBR	jg50115	2.33063e-132	0.428866	0.934	0.444	6.6043e-128	12
XP_029856801.1	TNF-receptorassociated-factor-1-isoform-X1	jg72195	2.87309e-132	0.430738	0.448	0.156	8.14146e-128	12
XP_031978171.1	Akinase-anchor-protein-13-isoform-X1	jg266475	1.4276e-131	0.44526	0.951	0.455	4.04539e-127	12
XP_029861976.1	cytochrome-c-oxidase-subunit-7A2,-mitochondrial	jg41085	1.65763e-131	0.450042	0.927	0.431	4.69721e-127	12
XP_029892284.1	exosome-complex-exonuclease-RRP44	jg61095	1.88424e-131	0.372107	0.491	0.176	5.33937e-127	12
XP_029891261.1	poly-ADPribose-polymerase-1	jg49995	4.28682e-131	0.40595	0.62	0.243	1.21476e-126	12
XP_029877375.1	TBC1-domain-family-member-1-isoform-X3	jg195921	5.25317e-131	0.341765	0.361	0.11	1.48859e-126	12
XP_029871646.1	cell-growthregulating-nucleolar-protein	jg198144	6.22758e-131	0.337757	0.514	0.189	1.76471e-126	12
XP_029887072.1	DNA-repair-protein-RAD51-homolog-2-isoform-X7	jg293281	9.29671e-131	0.293463	0.268	0.068	2.63441e-126	12
XP_033371719.1	zinc-finger-MIZ-domaincontaining-protein-1-isoform-X7	jg305722	1.03662e-130	0.295538	0.404	0.131	2.93747e-126	12
XP_029881121.1	zinc-finger-protein-423-isoform-X2	jg211031	3.85312e-130	0.397419	0.276	0.072	1.09186e-125	12
XP_029873502.1	Fanconi-anemia-core-complexassociated-protein-20-isoform-X1	jg26031	4.27335e-130	0.321675	0.288	0.078	1.21094e-125	12
XP_040503613.1	transformation/transcription-domainassociated-protein-isoform-X3	jg378136	4.54327e-130	0.348092	0.541	0.205	1.28743e-125	12
file_1	file-1	jg250111	1.62292e-129	0.325325	0.367	0.116	4.59886e-125	12
XP_029868495.1	telomerase-reverse-transcriptase-isoform-X1	jg226914	3.51211e-129	0.330619	0.378	0.119	9.95228e-125	12
XP_040981758.1	zinc-finger-homeobox-protein-3-isoform-X2	jg213651	3.61457e-129	0.344646	0.334	0.099	1.02426e-124	12
XP_040559871.1	arfGAP-with-GTPase,-ANK-repeat-and-PH-domaincontaining-protein-1-isoform-X4	jg2905	3.94121e-129	0.501508	0.26	0.067	1.11682e-124	12
XP_015473230.1	Akinase-anchor-protein-9-isoform-X7	jg14086	3.99415e-129	0.365783	0.735	0.314	1.13182e-124	12
XP_015138440.1	60S-ribosomal-protein-L30-isoform-X1	jg236336	4.11665e-129	0.674813	0.998	0.679	1.16653e-124	12
XP_015153716.2	serine/threonineprotein-kinase-SIK3-isoform-X2	jg18263	4.55141e-129	0.290021	0.358	0.11	1.28973e-124	12
XP_029855689.1	LOW-QUALITY-PROTEIN:-methylosome-protein-50	jg73122	6.31371e-129	0.311264	0.343	0.104	1.78912e-124	12
XP_029869588.1	dual-specificity-mitogenactivated-protein-kinase-kinase-4-isoform-X3	jg267841	8.75801e-129	0.306826	0.465	0.165	2.48176e-124	12
XP_029893272.1	methioninetRNA-ligase,-cytoplasmic-isoform-X4	jg243932	1.03892e-128	0.32678	0.321	0.094	2.94398e-124	12
XP_029889033.1	transmembrane-emp24-domaincontaining-protein-5	jg217684	1.28321e-128	0.337849	0.892	0.406	3.63624e-124	12
XP_029869119.1	protein-MON2-homolog-isoform-X4	jg43875	2.12231e-128	0.360937	0.42	0.142	6.014e-124	12
XP_029853973.1	prefoldin-subunit-1-isoform-X1	jg384194	2.13417e-128	0.285367	0.801	0.344	6.0476e-124	12
XP_029895088.1	ribosomal-protein-S6-kinase-alpha1-isoform-X1	jg171373	4.33119e-128	0.287985	0.428	0.145	1.22733e-123	12
XP_029867339.1	chromodomainhelicaseDNAbinding-protein-7-isoform-X4	jg232882	4.9022e-128	0.374227	0.393	0.129	1.38914e-123	12
XP_029866948.1	leucinerich-repeat-and-coiledcoil-domaincontaining-protein-1-isoform-X2	jg235091	6.01815e-128	0.306514	0.329	0.097	1.70536e-123	12
XP_029898301.1	serineprotein-kinase-ATM-isoform-X3	jg98495	6.61198e-128	0.377638	0.467	0.168	1.87364e-123	12
XP_029876638.1	ubiquitin-carboxylterminal-hydrolase-16-isoform-X1	jg372735	6.68126e-128	0.365802	0.518	0.193	1.89327e-123	12
XP_004944228.1	calpain-small-subunit-2	jg97313	7.36979e-128	0.271017	0.866	0.416	2.08838e-123	12
XP_029857313.1	ribosomal-L1-domaincontaining-protein-1	jg379015	7.903e-128	0.387186	0.528	0.199	2.23947e-123	12
XP_029857298.1	transmembrane-channellike-protein-5	jg378661	8.92034e-128	0.312727	0.254	0.064	2.52776e-123	12
XP_029867705.1	brefeldin-Ainhibited-guanine-nucleotideexchange-protein-1	jg23338	1.62806e-127	0.26544	0.434	0.148	4.61344e-123	12
XP_029866997.1	RB1inducible-coiledcoil-protein-1-isoform-X2	jg232026	1.89411e-127	0.339845	0.772	0.338	5.36734e-123	12
XP_029858888.1	serine/threonineprotein-kinase-TBK1	jg4540	2.20123e-127	0.271145	0.311	0.089	6.23763e-123	12
XP_029891269.1	BRISC-and-BRCA1A-complex-member-2-isoform-X1	jg52044	3.21431e-127	0.39542	0.654	0.273	9.1084e-123	12
XP_031972969.1	cytoplasmic-polyadenylation-elementbinding-protein-3-isoform-X3	jg307501	3.54147e-127	0.256479	0.414	0.136	1.00355e-122	12
XP_040981565.1	ankyrin-repeat-domaincontaining-protein-11-isoform-X1	jg213215	5.80168e-127	0.42091	0.919	0.427	1.64402e-122	12
XP_040982404.1	betagalactoside-alpha2,6sialyltransferase-1-isoform-X1	jg276441	7.62507e-127	0.318383	0.342	0.103	2.16072e-122	12
XP_423972.3	mitochondrial-import-receptor-subunit-TOM20-homolog	jg54786	9.60827e-127	0.378965	0.911	0.419	2.7227e-122	12
XP_029896314.1	tyrosylDNA-phosphodiesterase-1	jg28976	1.75611e-126	0.257693	0.337	0.101	4.97628e-122	12
XP_031954481.1	thiamine-transporter-1	jg241683	1.82946e-126	0.275599	0.804	0.348	5.18413e-122	12
XP_029876909.1	NADH-dehydrogenase-ubiquinone-1-beta-subcomplex-subunit-4	jg367383	3.49239e-126	0.276438	0.899	0.412	9.89638e-122	12
XP_029895378.1	eukaryotic-translation-initiation-factor-3-subunit-M	jg167384	3.91454e-126	0.442181	0.925	0.431	1.10926e-121	12
XP_015474250.1	ER-membrane-protein-complex-subunit-2	jg237203	4.38541e-126	0.301381	0.481	0.175	1.24269e-121	12
XP_040984899.1	calcipressin3-isoform-X1	jg171724	5.27314e-126	0.36557	0.369	0.118	1.49425e-121	12
XP_029889641.1	39S-ribosomal-protein-L37,-mitochondrial	jg215061	6.12697e-126	0.2854	0.372	0.119	1.7362e-121	12
XP_029890002.1	required-for-excision-1B-domaincontaining-protein	jg224775	7.73386e-126	0.57111	0.986	0.596	2.19154e-121	12
XP_040976574.1	tyrosineprotein-kinase-Fer-isoform-X1	jg90092	1.29177e-125	0.30314	0.434	0.149	3.66049e-121	12
XP_029868107.1	zinc-transporter-ZIP6	jg227331	1.40125e-125	0.310536	0.303	0.087	3.97071e-121	12
XP_029870450.1	unconventional-myosinVa-isoform-X20	jg265153	1.46941e-125	0.300579	0.489	0.179	4.16386e-121	12
XP_029896638.1	Llactate-dehydrogenase-B-chain	jg258364	3.50536e-125	0.270869	0.614	0.238	9.93314e-121	12
XP_031955337.1	zinc-finger-MYND-domaincontaining-protein-11-isoform-X1	jg11914	3.84171e-125	0.292623	0.733	0.306	1.08863e-120	12
XP_029860036.1	testosterone-17betadehydrogenase-3	jg85571	5.55244e-125	0.258236	0.448	0.157	1.57339e-120	12
XP_029890528.1	calmodulinlysine-Nmethyltransferase-isoform-X2	jg51643	7.72911e-125	0.47318	0.366	0.117	2.1902e-120	12
XP_029864610.1	glutamyltRNA(Gln)-amidotransferase-subunit-B,-mitochondrial	jg191164	1.79998e-124	0.263703	0.396	0.13	5.10059e-120	12
XP_029874042.1	Xray-repair-crosscomplementing-protein-5-isoform-X1	jg34235	3.21155e-124	0.302764	0.482	0.177	9.10056e-120	12
XP_040976684.1	dymeclin-isoform-X1	jg163816	3.91873e-124	0.405994	0.578	0.231	1.11045e-119	12
XP_040978446.1	activitydependent-neuroprotector-homeobox-protein-isoform-X1	jg22916	4.03806e-124	0.302149	0.507	0.189	1.14427e-119	12
XP_015488456.1	vesicle-transport-through-interaction-with-tSNAREs-homolog-1A-isoform-X1	jg309106	4.20786e-124	0.430165	0.852	0.397	1.19238e-119	12
XP_029874885.1	aspartyl-aminopeptidase	jg3367	1.12874e-123	0.269263	0.334	0.102	3.19852e-119	12
XP_029887301.1	WASH-complex-subunit-2Alike-isoform-X2	jg306685	1.16115e-123	0.287517	0.576	0.223	3.29035e-119	12
XP_029871624.1	protein-SCO2-homolog,-mitochondrial	jg296584	1.97889e-123	0.334439	0.471	0.171	5.60759e-119	12
XP_015145353.2	telomereassociated-protein-RIF1-isoform-X2	jg234565	3.13823e-123	0.416341	0.438	0.153	8.89279e-119	12
XP_029870258.1	myotubularinrelated-protein-5-isoform-X1	jg296641	4.54797e-123	0.314719	0.271	0.074	1.28876e-118	12
XP_029870949.1	chromodomainhelicaseDNAbinding-protein-2-isoform-X3	jg266555	5.07628e-123	0.379265	0.629	0.263	1.43846e-118	12
XP_040976795.1	NADdependent-malic-enzyme,-mitochondrial-isoform-X1	jg163922	7.62544e-123	0.285034	0.503	0.189	2.16082e-118	12
XP_040551593.1	sodium-channel-protein-type-5-subunit-alpha	jg2101	8.20556e-123	0.297717	0.261	0.068	2.32521e-118	12
XP_040979727.1	phosphoinositide-3kinase-regulatory-subunit-5-isoform-X1	jg267643	1.45113e-122	0.334113	0.366	0.117	4.11206e-118	12
XP_029861630.1	NADH-dehydrogenase-ubiquinone-1-alpha-subcomplex-assembly-factor-2-isoform-X1	jg7953	1.62898e-122	0.262021	0.337	0.103	4.61604e-118	12
XP_029869007.1	ATP-synthase-subunit-d,-mitochondrial	jg269666	1.88633e-122	0.284824	0.871	0.387	5.34529e-118	12
XP_040976482.1	leucinerich-repeat-and-IQ-domaincontaining-protein-1-isoform-X3	jg46803	1.96095e-122	0.311123	0.341	0.106	5.55674e-118	12
XP_031950846.1	ubiquitinlike-protein-fubi-and-ribosomal-protein-S30	jg284226	4.19898e-122	0.567657	0.997	0.783	1.18987e-117	12
XP_040981570.1	malonateCoA-ligase-ACSF3,-mitochondrial-isoform-X2	jg213182	4.64114e-122	0.363219	0.287	0.082	1.31516e-117	12
XP_029893124.1	kinase-Dinteracting-substrate-of-220-kDa-isoform-X2	jg246806	4.80189e-122	0.331362	0.651	0.269	1.36071e-117	12
XP_029873517.1	exocyst-complex-component-6B-isoform-X8	jg200766	5.27593e-122	0.29546	0.628	0.259	1.49504e-117	12
XP_029873777.1	10-kDa-heat-shock-protein,-mitochondrial-isoform-X3	jg30925	5.83652e-122	0.329217	0.663	0.271	1.6539e-117	12
XP_029890932.1	probable-methyltransferase-TARBP1	jg5481	9.46553e-122	0.305613	0.29	0.082	2.68225e-117	12
XP_029855725.1	potassium-voltagegated-channel-subfamily-KQT-member-5-isoform-X2	jg41255	2.93268e-121	0.366106	0.381	0.125	8.31032e-117	12
XP_418878.3	cullin1-isoform-X1	jg19083	3.77214e-121	0.293336	0.433	0.153	1.06891e-116	12
XP_040983986.1	BMP2inducible-protein-kinase-isoform-X3	jg184461	3.81376e-121	0.29041	0.301	0.087	1.08071e-116	12
XP_029878746.1	ATP-synthase-subunit-g,-mitochondrial	jg182456	4.41113e-121	0.550196	0.979	0.523	1.24998e-116	12
XP_029889438.1	dihydropyrimidine-dehydrogenase-NADP(+)	jg21793	7.69049e-121	0.299908	0.272	0.073	2.17925e-116	12
XP_029866096.1	60S-ribosomal-protein-L14	jg17576	8.86159e-121	0.621423	0.996	0.649	2.51111e-116	12
XP_033370547.1	exocyst-complex-component-4-isoform-X2	jg297346	8.99177e-121	0.409584	0.471	0.175	2.548e-116	12
XP_029879983.1	chromodomainhelicaseDNAbinding-protein-9-isoform-X2	jg210733	2.98144e-120	0.328268	0.391	0.131	8.44852e-116	12
XP_029874881.1	integrin-alphaV-isoform-X1	jg30243	5.73243e-120	0.27835	0.629	0.256	1.6244e-115	12
XP_029885857.1	cell-division-cycle-and-apoptosis-regulator-protein-1-isoform-X4	jg303405	7.48186e-120	0.276257	0.614	0.247	2.12014e-115	12
XP_029856001.1	RNA-exonuclease-4	jg71713	7.59775e-120	0.302773	0.353	0.113	2.15297e-115	12
XP_040978794.1	protein-scribble-homolog-isoform-X18	jg242103	1.15227e-119	0.355166	0.407	0.14	3.26518e-115	12
XP_029864792.1	nucleolar-protein-14	jg198915	2.59049e-119	0.301794	0.776	0.348	7.34066e-115	12
XP_029868121.1	aspartyl/asparaginyl-betahydroxylase-isoform-X13	jg232935	2.5958e-119	0.333776	0.511	0.196	7.35571e-115	12
XP_029855916.1	rablike-protein-6-isoform-X2	jg69604	3.06836e-119	0.31729	0.498	0.189	8.69482e-115	12
XP_029869164.1	SRSF-protein-kinase-2-isoform-X1	jg299396	6.1536e-119	0.265743	0.76	0.329	1.74374e-114	12
XP_040508625.1	small-nuclear-ribonucleoprotein-E-isoform-X1	jg73805	9.62917e-119	0.304623	0.645	0.26	2.72862e-114	12
XP_029874097.1	UBX-domaincontaining-protein-4	jg35684	1.2512e-118	0.253267	0.791	0.344	3.54552e-114	12
XP_029852948.1	activating-molecule-in-BECN1regulated-autophagy-protein-1-isoform-X2	jg294605	2.57046e-118	0.255691	0.497	0.187	7.2839e-114	12
XP_029864366.1	phosphatidylinositol-4kinase-type-2beta-isoform-X2	jg197333	2.7972e-118	0.282851	0.412	0.142	7.92643e-114	12
XP_029886565.1	arginyltRNAprotein-transferase-1-isoform-X5	jg309862	2.84085e-118	0.263691	0.484	0.181	8.05013e-114	12
XP_029870500.1	nicotinamide-riboside-kinase-2like	jg265706	7.01709e-118	0.444269	0.965	0.441	1.98843e-113	12
XP_029875078.1	vacuolar-protein-sortingassociated-protein-13D-isoform-X8	jg27147	1.81283e-117	0.253891	0.757	0.332	5.13702e-113	12
XP_029862264.1	LOW-QUALITY-PROTEIN:-ribonuclease-H2-subunit-A	jg301832	1.99524e-117	0.274667	0.394	0.135	5.65391e-113	12
XP_015496227.1	inosine5'monophosphate-dehydrogenase-2-isoform-X2	jg252653	1.25854e-116	0.288714	0.353	0.114	3.56632e-112	12
XP_029887587.1	microtubuleassociated-serine/threonineprotein-kinase-2-isoform-X6	jg216035	1.306e-116	0.349144	0.416	0.146	3.70082e-112	12
XP_417405.4	40S-ribosomal-protein-S21	jg23725	2.71798e-116	0.584117	0.997	0.701	7.70193e-112	12
XP_029863518.1	DNA-topoisomerase-2beta-isoform-X1	jg17032	2.81648e-116	0.267958	0.438	0.157	7.98107e-112	12
XP_029854892.1	SRA-stemloopinteracting-RNAbinding-protein,-mitochondrial	jg290635	5.414e-116	0.461759	0.933	0.45	1.53417e-111	12
XP_029864071.1	biorientation-of-chromosomes-in-cell-division-protein-1like-1-isoform-X1	jg197916	5.50121e-116	0.285939	0.78	0.355	1.55888e-111	12
XP_031963679.1	NHP2like-protein-1	jg262124	6.74821e-116	0.285087	0.573	0.226	1.91224e-111	12
XP_040975398.1	chromosome-alignmentmaintaining-phosphoprotein-1	jg3872	9.77403e-116	0.260724	0.418	0.145	2.76967e-111	12
XP_029877826.1	COMM-domaincontaining-protein-1	jg180254	1.11563e-115	0.259227	0.687	0.291	3.16137e-111	12
XP_015149271.1	40S-ribosomal-protein-S14-isoform-X1	jg381195	1.26834e-115	0.582661	0.997	0.79	3.59411e-111	12
XP_029893707.1	intersectin2-isoform-X3	jg249075	1.39958e-115	0.252475	0.724	0.318	3.96598e-111	12
XP_029897989.1	proteasome-assembly-chaperone-4	jg68912	2.40425e-115	0.319456	0.319	0.098	6.81291e-111	12
NP_001308526.1	60S-ribosomal-protein-L24	jg368485	3.43118e-115	0.583994	0.996	0.774	9.72292e-111	12
XP_040551528.1	uncharacterized-protein-LOC112531790	jg89911	7.18245e-115	0.340466	0.281	0.081	2.03529e-110	12
XP_029889614.1	DNA-polymerase-zeta-catalytic-subunit-isoform-X1	jg38185	9.5994e-115	0.32795	0.694	0.306	2.72018e-110	12
XP_029871726.1	guanosine3',5'bis(diphosphate)-3'pyrophosphohydrolase-MESH1	jg268384	1.43905e-114	0.267939	0.393	0.134	4.07785e-110	12
XP_029892329.1	importin5	jg64123	1.52478e-114	0.305055	0.397	0.138	4.32076e-110	12
XP_029860240.1	coiledcoil-domaincontaining-protein-171-isoform-X3	jg83135	1.59052e-114	0.399281	0.445	0.166	4.50704e-110	12
XP_029893095.1	glycerol3phosphate-dehydrogenase-NAD(+),-cytoplasmic	jg243492	1.80252e-114	0.28162	0.39	0.134	5.1078e-110	12
XP_029887676.1	ankyrin-repeat-domaincontaining-protein-17-isoform-X2	jg184676	2.28171e-114	0.279975	0.559	0.223	6.46567e-110	12
XP_029894128.1	RNA-transcription,-translation-and-transport-factor-protein	jg286455	4.48136e-114	0.336676	0.822	0.371	1.26988e-109	12
NP_001244213.1	actinrelated-protein-2/3-complex-subunit-4	jg252813	6.53118e-114	0.267669	0.867	0.393	1.85074e-109	12
XP_029866735.1	arfGAP-with-SH3-domain,-ANK-repeat-and-PH-domaincontaining-protein-1-isoform-X3	jg239403	7.30105e-114	0.290965	0.562	0.229	2.0689e-109	12
XP_029892109.1	E3-ubiquitinprotein-ligase-MYCBP2-isoform-X11	jg61464	1.68518e-113	0.285564	0.68	0.291	4.77529e-109	12
XP_029865609.1	prefoldin-subunit-4	jg23084	1.98744e-113	0.335914	0.509	0.198	5.6318e-109	12
XP_029864735.1	ubiquitinprotein-ligase-E3C-isoform-X1	jg11725	3.23304e-113	0.364471	0.422	0.154	9.16146e-109	12
XP_029873731.1	serine/threonineprotein-phosphatase-6-regulatory-ankyrin-repeat-subunit-B-isoform-X10	jg30875	5.96702e-113	0.250588	0.904	0.416	1.69088e-108	12
XP_029878648.1	alpha1,2mannosyltransferase-ALG9-isoform-X3	jg18313	7.33505e-113	0.270799	0.25	0.068	2.07853e-108	12
XP_029853913.1	polypeptide-Nacetylgalactosaminyltransferase-10	jg38145	9.28427e-113	0.289298	0.325	0.102	2.63088e-108	12
XP_031965452.1	40S-ribosomal-protein-S3a	jg191095	1.84717e-112	0.570825	0.996	0.723	5.23433e-108	12
XP_040982933.1	vigilin	jg278083	2.6303e-112	0.263496	0.516	0.199	7.45348e-108	12
XP_040978998.1	polypeptide-Nacetylgalactosaminyltransferase-1	jg226612	5.52984e-112	0.311278	0.42	0.151	1.56699e-107	12
XP_029893934.1	LOW-QUALITY-PROTEIN:-EEF1A-lysine-methyltransferase-3	jg244053	9.61973e-112	0.35854	0.285	0.085	2.72594e-107	12
XP_029860641.1	threoninetRNA-ligase-1,-cytoplasmic	jg77012	1.03245e-111	0.299699	0.304	0.094	2.92564e-107	12
XP_029894739.1	carnitine-Opalmitoyltransferase-1,-liver-isoform-isoform-X2	jg170176	1.76809e-111	0.265228	0.81	0.362	5.01024e-107	12
XP_029861418.1	39S-ribosomal-protein-L17,-mitochondrial	jg7678	5.22252e-111	0.252412	0.334	0.108	1.47991e-106	12
XP_029894717.1	E3-ubiquitinprotein-ligase-ZFP91-isoform-X1	jg164471	7.83879e-111	0.256496	0.403	0.144	2.22128e-106	12
XP_029887807.1	putative-hydroxypyruvate-isomerase	jg21656	8.29449e-111	0.276319	0.253	0.07	2.35041e-106	12
XP_029882113.1	ubiquitinfold-modifierconjugating-enzyme-1-isoform-X2	jg208864	1.04838e-110	0.269842	0.521	0.203	2.97081e-106	12
XP_040980507.1	pericentrin-isoform-X10	jg28434	1.10647e-110	0.254281	0.649	0.277	3.1354e-106	12
NP_001186547.1	juxtaposed-with-another-zinc-finger-protein-1	jg16324	1.74264e-110	0.454034	0.385	0.136	4.93813e-106	12
XP_029872018.1	neural-WiskottAldrich-syndrome-protein-isoform-X2	jg301345	1.76695e-110	0.294358	0.485	0.186	5.00702e-106	12
XP_029885035.1	replication-factor-C-subunit-2	jg279131	2.04694e-110	0.279045	0.263	0.075	5.80041e-106	12
XP_040974771.1	ubiquitinlike-modifieractivating-enzyme-ATG7-isoform-X3	jg255605	2.2793e-110	0.290538	0.399	0.141	6.45886e-106	12
XP_040981653.1	densityregulated-protein	jg204664	3.3551e-110	0.340513	0.447	0.165	9.50735e-106	12
XP_029872525.1	oxysterolbinding-proteinrelated-protein-11-isoform-X1	jg35152	8.11371e-110	0.286022	0.444	0.165	2.29918e-105	12
XP_029858358.1	general-transcription-factor-3C-polypeptide-1-isoform-X1	jg282113	3.33236e-109	0.29047	0.337	0.111	9.44292e-105	12
XP_029895743.1	60S-ribosomal-protein-L27a	jg168116	4.20326e-109	0.574588	0.997	0.751	1.19108e-104	12
XP_029887366.1	ubiquitin-thioesterase-ZRANB1	jg310154	4.46338e-109	0.260149	0.363	0.122	1.26479e-104	12
XP_029883099.1	general-transcription-factor-III-isoform-X3	jg279095	5.63912e-109	0.268694	0.506	0.198	1.59796e-104	12
XP_029865782.1	protein-AF10-isoform-X2	jg13236	1.48647e-108	0.304665	0.738	0.336	4.2122e-104	12
XP_029880912.1	Golgi-apparatus-protein-1	jg210033	1.75776e-108	0.271194	0.469	0.179	4.98096e-104	12
XP_029899587.1	THO-complex-subunit-7-homolog-isoform-X2	jg252364	1.85923e-108	0.277581	0.412	0.149	5.2685e-104	12
XP_015479712.1	ATPbinding-cassette-subfamily-E-member-1	jg186785	3.25278e-108	0.287682	0.528	0.212	9.21739e-104	12
XP_029877017.1	vacuolarsorting-protein-SNF8	jg17509	4.34949e-108	0.252444	0.321	0.102	1.23252e-103	12
XP_029853196.1	transcriptional-regulator-ATRX-isoform-X1	jg5606	5.00481e-108	0.409813	0.943	0.474	1.41821e-103	12
XP_040983603.1	poly-ADPribose-polymerase-tankyrase1-isoform-X3	jg190905	5.82021e-108	0.32546	0.495	0.196	1.64927e-103	12
XP_029859758.1	erbin-isoform-X2	jg80036	6.18045e-108	0.295813	0.781	0.361	1.75135e-103	12
XP_029898434.1	paraspeckle-component-1-isoform-X1	jg98932	8.07038e-108	0.408173	0.946	0.518	2.2869e-103	12
XP_040975681.1	E3-ubiquitinprotein-ligase-LRSAM1-isoform-X2	jg7001	9.95125e-108	0.252036	0.3	0.092	2.81989e-103	12
XP_040982144.1	CAPGly-domaincontaining-linker-protein-1-isoform-X13	jg204924	3.08522e-107	0.313735	0.43	0.16	8.74259e-103	12
XP_029863339.1	all-transpolyprenyldiphosphate-synthase-PDSS2-isoform-X1	jg38876	6.05955e-107	0.407878	0.461	0.181	1.7171e-102	12
XP_015491853.1	probable-rRNAprocessing-protein-EBP2	jg216664	7.58514e-107	0.287601	0.376	0.131	2.1494e-102	12
XP_040976403.1	CCR4NOT-transcription-complex-subunit-2-isoform-X3	jg45915	7.85749e-107	0.279841	0.46	0.175	2.22658e-102	12
XP_029861429.1	tumor-necrosis-factor-alphainduced-protein-8-isoform-X1	jg91714	8.07259e-107	0.349175	0.425	0.158	2.28753e-102	12
XP_015150097.2	U11/U12-small-nuclear-ribonucleoprotein-25-kDa-protein	jg282134	1.06769e-106	0.311635	0.497	0.195	3.02552e-102	12
XP_415820.3	60S-ribosomal-protein-L23a-isoform-X1	jg280436	1.93626e-106	0.509735	0.997	0.826	5.48677e-102	12
XP_029869614.1	Nacetylgalactosamine-kinase-isoform-X3	jg265571	5.05504e-106	0.302406	0.298	0.094	1.43245e-101	12
XP_029870636.1	monocyte-to-macrophage-differentiation-factor-isoform-X2	jg270224	8.79441e-106	0.298905	0.516	0.203	2.49207e-101	12
XP_029896996.1	zinc-finger-protein-AEBP2-isoform-X2	jg258754	1.66393e-105	0.256487	0.536	0.218	4.71507e-101	12
XP_014124128.2	protein-FAM107B	jg298246	2.58028e-105	0.320883	0.594	0.251	7.31174e-101	12
XP_029896624.1	trinucleotide-repeatcontaining-gene-6B-protein-isoform-X9	jg261866	3.64377e-105	0.310126	0.904	0.446	1.03253e-100	12
XP_025002525.1	uncharacterized-protein-LOC112531540	jg24045	2.15915e-104	0.361346	0.28	0.085	6.11838e-100	12
XP_029864274.2	LOW-QUALITY-PROTEIN:-Nacetylgalactosaminyltransferase-7	jg192693	2.57984e-104	0.304581	0.341	0.115	7.3105e-100	12
XP_029875492.1	peroxiredoxin4-isoform-X1	jg375491	5.75619e-104	0.268892	0.274	0.083	1.63113e-99	12
XP_031973486.1	E3-ubiquitinprotein-ligase-RNF220-isoform-X5	jg216364	1.31467e-103	0.265292	0.358	0.124	3.72538e-99	12
XP_029873094.1	partitioning-defective-3-homolog-B-isoform-X2	jg31685	1.58646e-103	0.270635	0.414	0.153	4.49554e-99	12
XP_031983566.1	betaadrenergic-receptor-kinase-2-isoform-X2	jg205605	2.43647e-103	0.304128	0.379	0.136	6.90423e-99	12
XP_029891182.1	HEAT-repeatcontaining-protein-5B-isoform-X1	jg53773	3.67398e-103	0.271855	0.368	0.129	1.0411e-98	12
XP_029874064.1	obglike-ATPase-1-isoform-X1	jg32546	5.24214e-103	0.309789	0.472	0.186	1.48547e-98	12
XP_029898178.1	calcium-uptake-protein-2,-mitochondrial-isoform-X2	jg99166	1.78761e-102	0.287701	0.487	0.195	5.06556e-98	12
XP_029871565.1	anaphasepromoting-complex-subunit-11	jg27166	1.96205e-102	0.264843	0.257	0.075	5.55986e-98	12
XP_015149868.3	ubiquitin-carboxylterminal-hydrolase-22-isoform-X4	jg377245	2.80299e-102	0.307306	0.418	0.156	7.94283e-98	12
XP_029876906.1	general-transcription-factor-IIE-subunit-1	jg36735	3.61999e-102	0.255022	0.26	0.076	1.0258e-97	12
XP_040982050.1	pleckstrin-homology-domaincontaining-family-O-member-1-isoform-X1	jg207951	4.10785e-102	0.266288	0.292	0.092	1.16404e-97	12
XP_029867206.1	protein-Abitram	jg227322	4.12549e-102	0.268614	0.273	0.083	1.16904e-97	12
XP_029878140.1	androgeninduced-gene-1-protein-isoform-X1	jg178885	4.52167e-102	0.328156	0.532	0.221	1.2813e-97	12
XP_029890585.1	AN1type-zinc-finger-protein-3-isoform-X2	jg52981	4.68875e-102	0.318272	0.889	0.452	1.32865e-97	12
XP_029872026.1	39S-ribosomal-protein-L12,-mitochondrial	jg271595	6.49041e-102	0.275238	0.521	0.211	1.83919e-97	12
NP_001289130.1	mitochondrial-import-inner-membrane-translocase-subunit-Tim10	jg164594	8.83021e-102	0.315314	0.388	0.142	2.50222e-97	12
XP_029860642.1	ceramide-glucosyltransferase	jg93862	1.57748e-101	0.335148	0.317	0.104	4.4701e-97	12
XP_029863256.1	peptidylprolyl-cistrans-isomerase-FKBP3	jg286022	1.9184e-101	0.261219	0.35	0.121	5.43616e-97	12
XP_029853795.1	uncharacterized-protein-LOC115334115	jg195863	2.28446e-101	0.311615	0.36	0.127	6.47347e-97	12
XP_029891659.1	CDAN1interacting-nuclease-1-isoform-X1	jg292576	3.19393e-101	0.386802	0.429	0.166	9.05064e-97	12
XP_026652385.1	uncharacterized-protein-LOC113459925	jg32554	4.29453e-101	0.28817	0.373	0.133	1.21694e-96	12
XP_015475192.1	mitochondrial-calcium-uniporter-regulator-1	jg68063	1.27717e-100	0.306309	0.366	0.131	3.61911e-96	12
XP_029890026.1	cytochrome-bc1-complex-subunit-6,-mitochondrial-isoform-X1	jg215926	1.45328e-100	0.36149	0.934	0.461	4.11817e-96	12
XP_029877711.1	ral-GTPaseactivating-protein-subunit-alpha2-isoform-X3	jg182123	1.76109e-100	0.27998	0.35	0.121	4.99039e-96	12
XP_029886594.1	chondroitin-sulfate-Nacetylgalactosaminyltransferase-2-isoform-X1	jg305531	3.63608e-100	0.252933	0.29	0.091	1.03036e-95	12
XP_029875603.1	guided-entry-of-tailanchored-proteins-factor-1-isoform-X2	jg373515	4.20257e-100	0.255197	0.459	0.179	1.19088e-95	12
XP_029890036.1	regulator-of-Gprotein-signaling-1	jg222615	4.30605e-100	0.266274	0.396	0.145	1.22021e-95	12
XP_029897577.1	zinc-finger-protein-622	jg65514	6.22104e-100	0.257313	0.332	0.112	1.76286e-95	12
XP_029858697.1	uridine-diphosphate-glucose-pyrophosphatase-NUDT14-isoform-X1	jg287774	1.12704e-99	0.284709	0.315	0.104	3.19369e-95	12
XP_029877440.1	prohibitin	jg175173	1.1467e-99	0.256091	0.389	0.142	3.24941e-95	12
XP_040980104.1	uncharacterized-protein-LOC115343224	jg2601	1.77345e-99	0.258076	0.32	0.107	5.02541e-95	12
XP_029860751.1	mitochondrial-transcription-rescue-factor-1-isoform-X1	jg38894	4.89306e-99	0.305422	0.438	0.169	1.38655e-94	12
XP_029870701.1	conserved-oligomeric-Golgi-complex-subunit-5	jg299605	6.04842e-99	0.376267	0.379	0.14	1.71394e-94	12
XP_029886088.1	LOW-QUALITY-PROTEIN:-Fbox/WD-repeatcontaining-protein-4	jg308183	6.54045e-99	0.250043	0.4	0.148	1.85337e-94	12
XP_029860664.1	calpastatin-isoform-X2	jg95933	2.89094e-98	0.280164	0.526	0.217	8.19207e-94	12
XP_029898794.1	protoncoupled-amino-acid-transporter-4-isoform-X1	jg102371	1.0878e-97	0.345211	0.297	0.097	3.08251e-93	12
XP_025001734.1	ribonuclease-kappa-isoform-X2	jg283622	1.49329e-97	0.351945	0.971	0.522	4.23153e-93	12
NP_001376251.1	Fboxlike/WD-repeatcontaining-protein-TBL1XR1	jg273335	1.77095e-97	0.31037	0.397	0.149	5.01834e-93	12
XP_029888461.1	deoxynucleotidyltransferase-terminalinteracting-protein-2-isoform-X1	jg217734	3.25313e-97	0.272975	0.571	0.243	9.21841e-93	12
XP_040974946.1	fibronectin-typeIII-domaincontaining-protein-3alike-isoform-X1	jg9002	4.69985e-97	0.307026	0.358	0.129	1.3318e-92	12
XP_029889899.1	cAMPspecific-3',5'cyclic-phosphodiesterase-4C-isoform-X3	jg224642	1.23664e-96	0.299547	0.903	0.477	3.50427e-92	12
XP_029858410.1	LOW-QUALITY-PROTEIN:-DNAdirected-RNA-polymerase-III-subunit-RPC10	jg282122	8.75548e-96	0.252365	0.265	0.082	2.48104e-91	12
XP_040974801.1	isoleucinetRNA-ligase,-cytoplasmic-isoform-X1	jg255425	8.82447e-96	0.260693	0.464	0.187	2.50059e-91	12
XP_029856528.1	autophagy-protein-5-isoform-X1	jg38976	2.50925e-95	0.296869	0.474	0.195	7.11045e-91	12
XP_029875698.1	pyridoxal-kinase	jg374034	6.23877e-95	0.363704	0.452	0.182	1.76788e-90	12
XP_029851823.1	selenocysteinespecific-elongation-factor-isoform-X1	jg253305	9.93757e-95	0.300937	0.491	0.205	2.81601e-90	12
XP_029855276.1	alphaNacetylneuraminyl2,3betagalactosyl1,3Nacetylgalactosaminide-alpha2,6sialyltransferase-isoform-X1	jg70703	2.25533e-94	0.277767	0.322	0.111	6.39093e-90	12
XP_029880090.1	WW-domaincontaining-oxidoreductase-isoform-X2	jg212315	4.76269e-93	0.306137	0.537	0.231	1.3496e-88	12
XP_029867729.1	trafficking-protein-particle-complex-subunit-9-isoform-X2	jg24055	3.55736e-91	0.256609	0.283	0.092	1.00805e-86	12
XP_029890720.1	tautubulin-kinase-1-isoform-X1	jg49144	3.53782e-90	0.30683	0.329	0.118	1.00251e-85	12
XP_029859276.1	WD-repeatcontaining-protein-70-isoform-X2	jg77695	4.95881e-90	0.311665	0.429	0.174	1.40518e-85	12
XP_031964125.1	ubiquitinconjugating-enzyme-E2-E2	jg16895	8.39381e-90	0.336425	0.447	0.182	2.37855e-85	12
XP_029869031.1	UDPGlcNAc:betaGal-beta1,3Nacetylglucosaminyltransferaselike-protein-1-isoform-X5	jg267421	1.03503e-89	0.256784	0.26	0.082	2.93298e-85	12
XP_029879641.1	interleukin-enhancerbinding-factor-2-isoform-X1	jg207754	1.4674e-88	0.252143	0.356	0.132	4.15817e-84	12
XP_029896583.1	60S-ribosomal-protein-L3	jg261736	5.59949e-87	0.444565	0.998	0.714	1.58673e-82	12
XP_031972558.1	GDPmannose-4,6-dehydratase-isoform-X2	jg69135	1.72012e-86	0.287969	0.358	0.136	4.87432e-82	12
XP_029859116.1	pumilio-homolog-3-isoform-X1	jg81695	5.60033e-86	0.269446	0.367	0.14	1.58697e-81	12
XP_040975470.1	P2Y-purinoceptor-8	jg2115	9.37068e-86	0.26395	0.535	0.235	2.65537e-81	12
XP_029870428.1	cytochrome-c-oxidase-subunit-5A,-mitochondrial	jg263666	1.2886e-85	0.289407	0.924	0.462	3.65152e-81	12
XP_029898749.1	probable-ATPdependent-RNA-helicase-DDX10	jg98595	1.99116e-84	0.273328	0.495	0.216	5.64235e-80	12
XP_029867707.1	centrosome-and-spindle-poleassociated-protein-1-isoform-X2	jg233371	2.25854e-84	0.256821	0.309	0.11	6.40003e-80	12
XP_029871392.1	protein-monoADPribosyltransferase-PARP16	jg269141	1.07108e-83	0.254579	0.301	0.107	3.03512e-79	12
XP_031986125.1	vacuolar-protein-sortingassociated-protein-13B-isoform-X8	jg236432	1.41612e-83	0.250375	0.318	0.116	4.01287e-79	12
XP_029880041.1	cytochrome-c-oxidase-subunit-6A1,-mitochondrial	jg202653	1.71406e-83	0.256156	0.954	0.492	4.85714e-79	12
XP_031968691.1	60S-acidic-ribosomal-protein-P2	jg169796	2.75129e-82	0.447741	0.999	0.768	7.79634e-78	12
XP_029893853.1	nascent-polypeptideassociated-complex-subunit-alpha-isoform-X2	jg242436	4.42353e-82	0.430488	0.996	0.717	1.2535e-77	12
XP_029881768.1	60S-acidic-ribosomal-protein-P0	jg202586	9.07487e-82	0.48744	0.982	0.552	2.57155e-77	12
XP_029870736.1	centrosomal-protein-of-112-kDa-isoform-X2	jg27068	1.1689e-80	0.295133	0.296	0.107	3.31232e-76	12
XP_029866724.1	UPF0711-protein-C18orf21-homolog	jg226573	4.55968e-80	0.262246	0.306	0.112	1.29208e-75	12
XP_040979669.1	zinc-transporter-ZIP11	jg270913	1.48462e-78	0.260013	0.304	0.112	4.20697e-74	12
XP_029896834.1	ataxin10-isoform-X1	jg256745	6.24568e-78	0.255021	0.351	0.137	1.76984e-73	12
XP_029898454.1	high-mobility-group-protein-B1	jg99894	2.57341e-77	0.329604	0.969	0.546	7.29226e-73	12
XP_029867853.1	phosphoprotein-associated-with-glycosphingolipidenriched-microdomains-1	jg234554	1.23182e-76	0.252241	0.262	0.09	3.49061e-72	12
XP_029881395.1	protein-transport-protein-Sec24D-isoform-X1	jg185514	1.52977e-73	0.255834	0.356	0.145	4.33492e-69	12
XP_416113.1	40S-ribosomal-protein-S16	jg46566	1.08605e-71	0.42938	0.996	0.78	3.07753e-67	12
XP_029890502.1	estrogenrelated-receptor-gamma-isoform-X2	jg50611	5.63963e-69	0.376212	0.278	0.104	1.5981e-64	12
XP_029860410.1	SETbinding-protein-isoform-X2	jg163525	3.28085e-68	0.310385	0.411	0.183	9.29695e-64	12
XP_029860410.1	SETbinding-protein-isoform-X2	jg163515	2.99104e-63	0.255575	0.383	0.169	8.4757e-59	12
NP_989472.1	60S-ribosomal-protein-L22	jg25597	5.36401e-63	0.421947	0.996	0.659	1.52e-58	12
NP_001264797.2	coronin1C-isoform-1	jg205305	1.32458e-57	0.335515	0.986	0.605	3.75347e-53	12
XP_015129796.3	AP2-complex-subunit-sigma	jg121481	2.87566e-52	0.293403	0.291	0.13	8.14875e-48	12
XP_015485151.1	ribonuclease-Hlike	jg132145	1.16439e-24	0.352667	0.355	0.223	3.29953e-20	12
XP_029866009.1	elafin	jg2226	0	8.40195	0.994	0.027	0	13
XP_029861532.1	avidinlike	jg7663	0	8.34241	0.949	0.108	0	13
XP_029879656.2	protein-MRP126like	jg207631	0	6.44316	0.999	0.162	0	13
XP_029897887.1	serpin-B10like	jg69221	0	4.29818	0.971	0.057	0	13
XP_029893974.1	granulocyte-colonystimulating-factor-receptor-isoform-X1	jg17292	0	4.26538	0.957	0.018	0	13
XP_040978581.1	LOW-QUALITY-PROTEIN:-metalloreductase-STEAP4	jg1380	0	4.04821	0.87	0.005	0	13
XP_040975924.1	extracellular-fatty-acidbinding-proteinlike-isoform-X1	jg6950	0	3.87887	0.582	0.004	0	13
NP_989981.1	gallinacin3-precursor	jg24972	0	3.4234	0.625	0.002	0	13
XP_029861378.1	annexin-A1	jg83951	0	3.2077	0.864	0.071	0	13
XP_040982959.1	serotransferrin	jg277701	0	2.91303	0.718	0.024	0	13
XP_040511214.1	LOW-QUALITY-PROTEIN:-uncharacterized-protein-LOC112530477	jg259622	0	2.78962	0.441	0.055	0	13
XP_029855145.1	coagulation-factor-X-isoform-X1	jg4132	0	2.74288	0.988	0.172	0	13
XP_029876418.1	protein-Cets2	jg37346	0	2.72751	0.722	0.043	0	13
XP_040975070.1	LOW-QUALITY-PROTEIN:-Vset-and-immunoglobulin-domaincontaining-protein-4like	jg930	0	2.70535	0.708	0.028	0	13
XP_029880454.1	protein-S100A11	jg207082	0	2.61745	0.982	0.177	0	13
XP_040551823.1	uncharacterized-protein-LOC121113078	jg37411	0	2.59021	0.6	0.04	0	13
XP_029867436.2	interleukin8like	jg184603	0	2.54967	0.96	0.271	0	13
XP_029876726.1	renin-receptor	jg37450	0	2.526	0.818	0.119	0	13
XP_029870750.1	sodiumcoupled-neutral-amino-acid-transporter-2-isoform-X2	jg4342	0	2.48762	0.664	0.093	0	13
XP_029859069.1	phospholipase-Blike-1-isoform-X1	jg48661	0	2.39374	0.601	0.046	0	13
XP_029896884.1	microsomal-glutathione-Stransferase-1-isoform-X1	jg258851	0	2.38672	0.814	0.099	0	13
XP_040981187.1	interactor-protein-for-cytohesin-exchange-factors-1-isoform-X2	jg178431	0	2.32694	0.693	0.068	0	13
XP_029897969.1	heterochromatinassociated-protein-MENTlike	jg6920	0	2.30092	0.759	0.08	0	13
XP_029862437.1	myosinbinding-protein-C,-cardiactype-isoform-X1	jg294773	0	2.28773	0.922	0.165	0	13
XP_029898215.1	GRB2associatedbinding-protein-2	jg10357	0	2.23369	0.502	0.044	0	13
XP_029877500.1	ras-and-Rab-interactor-2-isoform-X2	jg18222	0	2.22569	0.595	0.045	0	13
XP_029896379.1	Ctype-lectin-domain-family-12-member-Alike-isoform-X5	jg257691	0	2.21709	0.726	0.106	0	13
XP_040982426.1	serine/threonineprotein-kinase-PAK-2	jg277741	0	2.20681	0.864	0.283	0	13
XP_029856482.1	protein-BTG2	jg73932	0	2.20225	0.765	0.228	0	13
NP_990035.1	transforming-protein-RhoA	jg253964	0	2.18495	0.993	0.785	0	13
XP_029890446.1	cystatinlike	jg49211	0	2.17791	0.994	0.432	0	13
XP_029884458.1	interleukin1-receptor-accessory-protein-isoform-X4	jg27455	0	2.16107	0.56	0.034	0	13
XP_029855803.1	stomatin	jg7223	0	2.16091	0.582	0.02	0	13
XP_029895229.1	fatty-acidbinding-protein,-heart	jg17066	0	2.14092	0.581	0.016	0	13
XP_029879734.1	WD-repeat-and-FYVE-domaincontaining-protein-3-isoform-X1	jg187352	0	2.09052	0.594	0.078	0	13
XP_040976105.1	exportin6-isoform-X6	jg282672	0	2.08738	0.755	0.233	0	13
XP_029870886.1	longchainfattyacidCoA-ligase-1	jg19357	0	2.04673	0.461	0.02	0	13
XP_029888576.1	E3-ubiquitinprotein-ligase-COP1-isoform-X5	jg221284	0	2.03686	0.774	0.301	0	13
XP_029872326.1	growth-arrestspecific-protein-7-isoform-X1	jg268072	0	2.02117	0.578	0.089	0	13
XP_029882100.1	endoplasmic-reticulum-resident-protein-29	jg205162	0	2.0044	0.891	0.334	0	13
XP_029864575.1	tyrosineprotein-phosphatase-nonreceptor-type-substrate-1like-isoform-X4	jg24391	0	1.97523	0.832	0.084	0	13
XP_029872120.1	USP6-Nterminallike-protein-isoform-X1	jg297911	0	1.97328	0.622	0.126	0	13
XP_029852692.1	LON-peptidase-Nterminal-domain-and-RING-finger-protein-3-isoform-X2	jg6401	0	1.95032	0.623	0.069	0	13
XP_031973974.1	guanine-nucleotidebinding-protein-G(I)/G(S)/G(O)-subunit-gamma5	jg217041	0	1.93732	0.926	0.374	0	13
XP_040980901.1	SAM-domaincontaining-protein-SAMSN1like-isoform-X7	jg370754	0	1.9246	0.821	0.314	0	13
XP_029885629.1	Bcell-linker-protein-isoform-X1	jg307552	0	1.91804	0.696	0.109	0	13
XP_029887768.1	transcription-factor-AP1	jg214781	0	1.91165	0.593	0.121	0	13
XP_029880433.1	transmembrane-protein-154-isoform-X2	jg191281	0	1.90111	0.666	0.14	0	13
XP_029854511.1	CD99-antigen	jg1931	0	1.89	0.458	0.053	0	13
XP_040982097.1	cysteinerich-secretory-protein-LCCL-domaincontaining-2	jg21271	0	1.88672	0.447	0.012	0	13
XP_029890001.1	LOW-QUALITY-PROTEIN:-gammainterferoninducible-lysosomal-thiol-reductase	jg224613	0	1.88397	0.784	0.184	0	13
XP_029874259.1	lymphocyte-antigen-75-isoform-X1	jg33462	0	1.87858	0.844	0.313	0	13
XP_029870793.1	mitogenactivated-protein-kinase-11	jg30095	0	1.87487	0.427	0.014	0	13
XP_029866112.1	transcription-factor-MafB	jg2204	0	1.87345	0.272	0.015	0	13
XP_029897105.1	cytokine-receptor-common-subunit-betalike-isoform-X1	jg261121	0	1.85633	0.643	0.089	0	13
XP_015472592.1	arfGAP-with-SH3-domain,-ANK-repeat-and-PH-domaincontaining-protein-1-isoform-X4	jg239451	0	1.85103	0.673	0.188	0	13
XP_040981565.1	ankyrin-repeat-domaincontaining-protein-11-isoform-X1	jg213216	0	1.84759	0.92	0.429	0	13
XP_029884787.1	neprilysin-isoform-X1	jg27229	0	1.84003	0.322	0.011	0	13
XP_040979199.1	leucinerich-repeat-serine/threonineprotein-kinase-2-isoform-X2	jg299733	0	1.83728	0.67	0.133	0	13
XP_029892422.1	plastin2-isoform-X1	jg58664	0	1.83446	0.917	0.365	0	13
XP_040974259.1	brain-acid-soluble-protein-1-isoform-X1	jg65564	0	1.83246	0.782	0.176	0	13
XP_029871596.1	ADPribosyl-cyclase/cyclic-ADPribose-hydrolase-2-isoform-X1	jg19781	0	1.83134	0.488	0.027	0	13
XP_040975280.1	cysteinerich-and-transmembrane-domaincontaining-protein-1	jg384201	0	1.82399	0.67	0.17	0	13
XP_040979090.1	copine3-isoform-X1	jg235261	0	1.81976	0.823	0.318	0	13
XP_029866729.1	tribbles-homolog-1	jg23910	0	1.8144	0.457	0.028	0	13
XP_029890495.1	interleukin36-receptor-antagonist-proteinlike-isoform-X2	jg56981	0	1.81257	0.79	0.164	0	13
XP_029865720.1	sorting-nexin10	jg1614	0	1.81163	0.419	0.064	0	13
XP_029871910.1	prolineserinethreonine-phosphataseinteracting-protein-1-isoform-X1	jg263904	0	1.79419	0.726	0.24	0	13
XP_040977175.1	uncharacterized-protein-LOC121232782	jg25961	0	1.78797	0.314	0.031	0	13
XP_029854020.1	LOW-QUALITY-PROTEIN:-Fbox-only-protein-38	jg382681	0	1.78496	0.628	0.125	0	13
XP_029860518.1	transducinlike-enhancer-protein-4-isoform-X2	jg84613	0	1.78365	0.622	0.167	0	13
XP_029864887.1	1acylglycerol3phosphate-Oacyltransferase-ABHD5-isoform-X1	jg1750	0	1.76829	0.485	0.051	0	13
XP_029872529.1	bone-morphogenetic-protein-receptor-type2-isoform-X1	jg31401	0	1.7586	0.451	0.087	0	13
XP_029873298.1	6phosphogluconate-dehydrogenase,-decarboxylating	jg26821	0	1.74629	0.793	0.187	0	13
XP_031976948.1	sodium-and-chloridedependent-taurine-transporter-isoform-X1	jg252982	0	1.73734	0.715	0.257	0	13
XP_029878643.1	ribonuclease-T2-isoform-X2	jg177203	0	1.7263	0.621	0.158	0	13
XP_029879668.1	protein-S100A14like	jg207703	0	1.72263	0.714	0.253	0	13
XP_029853008.1	galactocerebrosidase-isoform-X2	jg289901	0	1.71916	0.555	0.114	0	13
XP_415892.5	ubiquitin-carboxylterminal-hydrolase-32-isoform-X4	jg281393	0	1.7163	0.785	0.285	0	13
XP_029853873.1	disintegrin-and-metalloproteinase-domaincontaining-protein-19-isoform-X4	jg381671	0	1.71585	0.544	0.06	0	13
XP_029866299.1	SH3-domainbinding-protein-5	jg17682	0	1.70603	0.643	0.133	0	13
XP_031956630.1	supervillin-isoform-X16	jg12591	0	1.69649	0.64	0.152	0	13
XP_040984400.1	disrupted-in-schizophrenia-1-protein-isoform-X1	jg55021	0	1.68898	0.418	0.056	0	13
XP_029890865.1	disintegrin-and-metalloproteinase-domaincontaining-protein-28	jg56631	0	1.67819	0.53	0.066	0	13
XP_029877831.1	2hydroxyacylsphingosine-1betagalactosyltransferase-isoform-X2	jg18540	0	1.67508	0.377	0.022	0	13
XP_029871615.1	serine/threonineprotein-kinase-pim3	jg30066	0	1.66361	0.508	0.074	0	13
XP_029889750.1	calpain3-isoform-X1	jg293902	0	1.65408	0.449	0.057	0	13
XP_031980568.1	endoplasmic-reticulumGolgi-intermediate-compartment-protein-1	jg382431	0	1.6473	0.544	0.138	0	13
XP_029896392.1	oxidized-lowdensity-lipoprotein-receptor-1like-isoform-X2	jg25767	0	1.61599	0.492	0.033	0	13
XP_040978723.1	osteoclastassociated-immunoglobulinlike-receptor	jg21211	0	1.61509	0.509	0.042	0	13
XP_029886887.1	ERO1like-protein-alpha	jg28652	0	1.61495	0.521	0.084	0	13
XP_029897993.1	transmembrane-protein-170B	jg6838	0	1.61445	0.381	0.029	0	13
XP_029895382.1	transaldolase	jg165272	0	1.59479	0.776	0.228	0	13
XP_029884741.1	claudin1	jg27453	0	1.59174	0.393	0.002	0	13
XP_029887996.1	basigin-isoform-X1	jg22587	0	1.58702	0.51	0.083	0	13
XP_029877209.1	LOW-QUALITY-PROTEIN:-rho-GTPaseactivating-protein-32	jg18392	0	1.58272	0.379	0.024	0	13
XP_040974624.1	transmembrane-protein-40-isoform-X2	jg25389	0	1.56175	0.522	0.112	0	13
XP_029866267.1	LOW-QUALITY-PROTEIN:-matrix-metalloproteinase9	jg2516	0	1.55994	0.349	0.004	0	13
XP_029889837.1	neutrophil-cytosol-factor-2	jg221021	0	1.55941	0.502	0.07	0	13
XP_031963028.1	mitogenactivated-protein-kinase-12-isoform-X1	jg30094	0	1.54659	0.384	0.031	0	13
XP_029883610.1	P2Y-purinoceptor-13-isoform-X1	jg27213	0	1.54617	0.378	0.019	0	13
XP_029878847.1	glycerol3phosphate-acyltransferase-3-isoform-X1	jg18750	0	1.54164	0.455	0.063	0	13
XP_040979394.1	TBC1-domain-family-member-16-isoform-X1	jg27134	0	1.53695	0.427	0.053	0	13
XP_040975621.1	protein-FAM135A-isoform-X1	jg41511	0	1.52686	0.468	0.087	0	13
XP_029855142.1	phospholipidtransporting-ATPase-IH-isoform-X4	jg4171	0	1.51106	0.417	0.082	0	13
XP_029881666.1	E3-ubiquitinprotein-ligase-RFWD3-isoform-X2	jg21004	0	1.50016	0.387	0.023	0	13
XP_029871586.1	amyloidbeta-A4-precursor-proteinbinding-family-A-member-2-isoform-X1	jg26454	0	1.48638	0.304	0.008	0	13
XP_029854246.1	cyclinJlike-protein	jg38277	0	1.44464	0.33	0.003	0	13
XP_040980327.1	rho-GTPaseactivating-protein-15	jg36077	0	1.42344	0.997	0.472	0	13
XP_005493672.1	regulator-of-Gprotein-signaling-2	jg218151	0	1.41764	0.427	0.047	0	13
XP_029883935.1	1phosphatidylinositol-4,5bisphosphate-phosphodiesterase-eta1-isoform-X2	jg175151	0	1.41605	0.426	0.053	0	13
XP_029872087.1	Vtype-proton-ATPase-subunit-S1-isoform-X1	jg30140	0	1.40802	0.322	0.027	0	13
XP_015498075.1	probable-Gprotein-coupled-receptor-146-isoform-X2	jg377921	0	1.39729	0.439	0.087	0	13
XP_029851996.1	carbohydrate-sulfotransferase-13-isoform-X1	jg25314	0	1.38241	0.308	0.017	0	13
XP_040981468.1	receptor-activitymodifying-protein-2-isoform-X5	jg17357	0	1.37644	0.374	0.031	0	13
XP_429703.3	uncharacterized-protein-PLET1	jg182991	0	1.37295	0.627	0.077	0	13
XP_040978695.1	tyrosineprotein-kinase-HCK-isoform-X2	jg24741	0	1.34417	0.372	0.042	0	13
XP_029859850.1	prolineserinethreonine-phosphataseinteracting-protein-2-isoform-X4	jg163571	0	1.34212	0.435	0.051	0	13
XP_029894738.1	patatinlike-phospholipase-domaincontaining-protein-2	jg16978	0	1.32804	0.438	0.084	0	13
XP_031989089.1	MAP-kinaseactivated-protein-kinase-2	jg7342	0	1.32163	0.526	0.121	0	13
XP_040983316.1	cell-adhesion-molecule-4like	jg302432	0	1.31334	0.576	0.135	0	13
XP_029862079.2	uncharacterized-protein-LOC115337810-isoform-X3	jg28553	0	1.30393	0.315	0.014	0	13
XP_029854270.1	dual-specificity-protein-phosphatase-1	jg38245	0	1.29537	0.33	0.037	0	13
XP_029863489.1	CCAAT/enhancerbinding-protein-beta	jg22841	0	1.29396	0.354	0.027	0	13
XP_040979754.1	coiledcoil-domaincontaining-protein-57-isoform-X1	jg27183	0	1.28052	0.329	0.03	0	13
XP_040976834.1	nuclear-factor-interleukin3regulated-protein	jg86471	0	1.28021	0.304	0.028	0	13
XP_029880030.1	aldehyde-dehydrogenase,-mitochondrial	jg205121	0	1.27642	0.587	0.126	0	13
XP_029875063.1	CXC-chemokine-receptor-type-2like	jg3406	0	1.26683	0.289	0.001	0	13
XP_029887369.1	60-kDa-lysophospholipase-isoform-X1	jg288071	0	1.26619	0.319	0.047	0	13
XP_029879794.1	uncharacterized-protein-KIAA0513-homolog-isoform-X1	jg212911	0	1.17701	0.335	0.03	0	13
XP_029895600.1	enoylacylcarrierprotein-reductase,-mitochondrial-isoform-X1	jg17079	0	1.16338	0.284	0.028	0	13
XP_029898977.1	serinerich-and-transmembrane-domaincontaining-protein-1-isoform-X1	jg10048	0	1.15341	0.277	0.012	0	13
XP_029874517.1	retinol-dehydrogenase-7like	jg32991	0	1.11727	0.325	0.043	0	13
XP_040978145.1	ADPribosylation-factorlike-protein-4A	jg1517	0	1.10112	0.316	0.036	0	13
XP_029857126.1	immunoglobulin-superfamily-member-6-isoform-X1	jg37833	0	1.08769	0.298	0.025	0	13
XP_029854956.1	granulocytemacrophage-colonystimulating-factor-receptor-subunit-alphalike-isoform-X2	jg216	0	1.08578	0.273	0.028	0	13
XP_029895770.1	protooncogene-Maslike	jg16633	0	1.08334	0.254	0.01	0	13
XP_029886958.1	P2Y-purinoceptor-11	jg30248	0	1.06962	0.277	0.032	0	13
XP_040981840.1	extracellular-matrix-protein-1	jg20785	0	0.617802	0.312	0.035	0	13
XP_029883109.1	neutrophil-cytosol-factor-1-isoform-X2	jg279081	6.23868e-306	1.17381	0.415	0.079	1.76786e-301	13
XP_029884421.1	procollagenlysine,2oxoglutarate-5dioxygenase-2-isoform-X2	jg27500	4.24654e-298	1.06357	0.263	0.033	1.20334e-293	13
XP_040977087.1	LOW-QUALITY-PROTEIN:-uncharacterized-protein-LOC121232750	jg110603	7.67257e-297	1.68433	0.916	0.509	2.17418e-292	13
XP_029880907.1	septin5-isoform-X3	jg20370	3.58435e-294	1.319	0.343	0.058	1.0157e-289	13
XP_040979658.1	cell-cycle-progression-protein-1-isoform-X6	jg265002	1.33402e-292	1.47947	0.671	0.227	3.7802e-288	13
XP_029896877.1	FYVE,-RhoGEF-and-PH-domaincontaining-protein-4-isoform-X4	jg259681	1.34691e-290	1.26649	0.468	0.1	3.81674e-286	13
XP_029857508.1	Vtype-proton-ATPase-16-kDa-proteolipid-subunit	jg283242	3.99632e-289	1.31826	0.727	0.247	1.13244e-284	13
XP_040978885.1	tyrosineprotein-kinase-Lyn-isoform-X2	jg232435	2.73699e-283	1.13514	0.807	0.26	7.75582e-279	13
XP_029868276.1	general-transcription-factor-IIE-subunit-1like-isoform-X1	jg194002	8.89895e-279	1.4046	0.625	0.198	2.52169e-274	13
XP_029860933.1	arylsulfatase-B-isoform-X1	jg80551	1.00803e-278	1.3594	0.498	0.122	2.85645e-274	13
XP_029857917.1	brain-protein-I3-isoform-X2	jg378172	7.78265e-275	1.47353	0.792	0.35	2.20537e-270	13
XP_029886923.1	polyunsaturated-fatty-acid-5lipoxygenase-isoform-X1	jg306651	6.75639e-274	1.16229	0.434	0.091	1.91456e-269	13
XP_040556704.1	USP6-Nterminallike-protein-isoform-X3	jg29794	1.22959e-272	0.990948	0.256	0.035	3.48428e-268	13
XP_029871162.1	transmembrane-6-superfamily-member-1-isoform-X1	jg265901	1.47231e-270	1.21404	0.338	0.062	4.17209e-266	13
XP_040552963.1	protein-yippeelike-5-isoform-X1	jg49801	9.34437e-270	1.41252	0.56	0.168	2.64791e-265	13
XP_029890881.1	cyclic-AMPdependent-transcription-factor-ATF3-isoform-X1	jg5086	2.59334e-265	1.02771	0.286	0.042	7.34875e-261	13
XP_029856985.1	corticosteroid-11betadehydrogenase-isozyme-1like-isoform-X2	jg7322	6.12126e-265	0.956235	0.275	0.041	1.73458e-260	13
XP_029896329.1	bromodomain-adjacent-to-zinc-finger-domain-protein-1A-isoform-X1	jg291754	8.17058e-258	1.61933	0.79	0.368	2.3153e-253	13
XP_029865436.1	amyloid-beta-A4-precursor-proteinbinding-family-B-member-1interacting-protein-isoform-X1	jg12857	6.02214e-257	1.39738	0.825	0.38	1.70649e-252	13
XP_025002603.1	protein-furry-homolog-isoform-X4	jg100021	1.61539e-255	1.31736	0.361	0.071	4.57754e-251	13
XP_029890655.1	max-dimerization-protein-1-isoform-X2	jg5749	9.60182e-255	0.861039	0.255	0.036	2.72087e-250	13
XP_029864292.1	serine/threonineprotein-kinase-OSR1-isoform-X1	jg11071	1.09204e-252	1.46728	0.544	0.161	3.09452e-248	13
XP_029881477.1	transport-and-Golgi-organization-protein-2-homolog-isoform-X1	jg20379	1.00805e-251	1.35356	0.353	0.072	2.85651e-247	13
NP_990849.1	actin,-cytoplasmic-1	jg377463	2.01345e-251	1.32424	0.893	0.44	5.70553e-247	13
XP_029874880.1	integrin-beta2	jg28461	2.18018e-250	1.12417	0.391	0.084	6.17798e-246	13
XP_031958038.1	syntaxinbinding-protein-5-isoform-X3	jg177955	7.6835e-250	1.30857	0.962	0.67	2.17727e-245	13
XP_029867738.1	rho-familyinteracting-cell-polarization-regulator-2-isoform-X3	jg227676	1.05143e-247	1.31564	0.908	0.423	2.97944e-243	13
XP_029878526.1	ribosomal-protein-S6-kinase-alpha2-isoform-X2	jg177242	3.87026e-247	1.21551	0.258	0.039	1.09672e-242	13
XP_040983119.1	prosaposin-isoform-X3	jg303584	3.91376e-247	1.05624	0.886	0.378	1.10904e-242	13
XP_029888159.1	EFhand-calciumbinding-domaincontaining-protein-14-isoform-X2	jg21580	3.48778e-245	1.17182	0.363	0.075	9.88333e-241	13
XP_029867060.1	rhoassociated-protein-kinase-1-isoform-X2	jg230547	5.69182e-237	1.37943	0.815	0.4	1.61289e-232	13
XP_029883881.1	heparansulfate-6Osulfotransferase-1	jg276963	4.94941e-236	1.52232	0.567	0.185	1.40251e-231	13
XP_029875706.1	sodium/potassiumtransporting-ATPase-subunit-alpha1	jg36750	1.0063e-235	1.33365	0.309	0.059	2.85154e-231	13
XP_029871853.1	testin	jg42401	4.36928e-235	1.2461	0.56	0.17	1.23812e-230	13
XP_040979146.1	serine/threonineprotein-kinase-Sgk3-isoform-X1	jg233335	1.24841e-232	1.44458	0.567	0.193	3.53762e-228	13
XP_029898454.1	high-mobility-group-protein-B1	jg99895	1.39608e-232	1.19575	0.925	0.549	3.95607e-228	13
XP_029865138.1	myeloid-differentiation-primary-response-protein-MyD88-isoform-X1	jg1106	5.38492e-232	1.1139	0.343	0.072	1.52592e-227	13
XP_029892319.1	NEDD4-familyinteracting-protein-2-isoform-X1	jg61752	2.54612e-230	1.37481	0.599	0.208	7.21493e-226	13
XP_029862693.1	LOW-QUALITY-PROTEIN:-class-I-histocompatibility-antigen,-F10-alpha-chainlike	jg285204	2.08285e-226	1.13814	0.969	0.694	5.90218e-222	13
XP_029868598.1	CCAAT/enhancerbinding-protein-delta	jg231652	4.62104e-226	1.27191	0.575	0.186	1.30946e-221	13
XP_029882441.1	chemokinelike-factor	jg212002	3.17503e-225	1.13154	0.901	0.503	8.99709e-221	13
XP_029894884.1	myotubularinrelated-protein-13-isoform-X5	jg167924	1.27691e-224	1.75197	0.588	0.22	3.61837e-220	13
XP_031968064.1	calmodulin1	jg289686	3.45693e-220	1.15127	0.947	0.55	9.79591e-216	13
XP_029873483.1	NAD-kinase-isoform-X1	jg26101	3.33724e-218	1.18187	0.467	0.133	9.45675e-214	13
XP_029871903.1	multiple-C2-and-transmembrane-domaincontaining-protein-2-isoform-X2	jg266596	4.68969e-218	1.47312	0.649	0.259	1.32892e-213	13
XP_029886656.1	putative-lysosomal-acid-lipase/cholesteryl-ester-hydrolase	jg307072	7.55278e-218	1.03643	0.439	0.111	2.14023e-213	13
XP_029877865.1	6pyruvoyl-tetrahydrobiopterin-synthase	jg183001	1.60597e-217	1.20642	0.542	0.181	4.55085e-213	13
XP_040978050.1	oxysterolbinding-proteinrelated-protein-2-isoform-X1	jg2369	7.17998e-217	1.20556	0.368	0.088	2.03459e-212	13
XP_029855159.1	E3-ubiquitinprotein-ligase-pellino-homolog-2	jg286861	5.01901e-216	1.10965	0.44	0.111	1.42224e-211	13
XP_029882878.1	arfGAP-with-coiledcoil,-ANK-repeat-and-PH-domaincontaining-protein-2-isoform-X10	jg274803	1.47625e-215	1.34865	0.733	0.338	4.18324e-211	13
XP_040978593.1	cysteine/serinerich-nuclear-protein-1	jg1115	1.51162e-215	1.76663	0.534	0.179	4.28348e-211	13
XP_029870524.1	monocarboxylate-transporter-4	jg27184	4.28271e-215	1.02674	0.532	0.157	1.21359e-210	13
XP_029884484.1	Bcell-lymphoma-6-protein	jg27447	6.86916e-215	0.966811	0.254	0.043	1.94651e-210	13
XP_029891592.1	ras-association-domaincontaining-protein-2-isoform-X1	jg57302	2.00834e-214	1.32885	0.484	0.152	5.69104e-210	13
XP_040975593.1	ras-association-domaincontaining-protein-5-isoform-X4	jg73455	2.89778e-212	1.38719	0.587	0.232	8.21144e-208	13
XP_040975483.1	granulocytemacrophage-colonystimulating-factor-receptor-subunit-alphalike-isoform-X1	jg2143	7.84029e-212	0.444749	0.587	0.159	2.2217e-207	13
XP_040985113.1	TNF-receptorassociated-factor-3-isoform-X1	jg288283	6.88036e-211	1.43418	0.526	0.179	1.94969e-206	13
XP_029888475.1	AP3-complex-subunit-delta1-isoform-X2	jg22337	8.87357e-207	1.29123	0.643	0.262	2.5145e-202	13
XP_029853843.1	CD44-antigen-isoform-X1	jg295815	4.52669e-205	1.49453	0.675	0.277	1.28273e-200	13
XP_040560256.1	rasrelated-protein-RalB-isoform-X1	jg34631	8.12581e-204	1.23791	0.455	0.136	2.30261e-199	13
NP_989806.1	mothers-against-decapentaplegic-homolog-3	jg268901	3.89479e-202	1.49727	0.361	0.088	1.10367e-197	13
XP_029868944.1	Na(+)/H(+)-exchange-regulatory-cofactor-NHERF1-isoform-X1	jg269803	8.40388e-202	1.15854	0.662	0.276	2.38141e-197	13
XP_029896790.1	transmembrane-emp24-domaincontaining-protein-10	jg291042	8.03644e-198	1.19645	0.619	0.246	2.27729e-193	13
XP_029855220.1	tetraspanin2-isoform-X2	jg72771	7.68718e-195	1.21203	0.542	0.197	2.17832e-190	13
XP_029871382.1	pleckstrin-homology-domaincontaining-family-O-member-2-isoform-X2	jg266874	1.10056e-194	1.08701	0.633	0.249	3.11867e-190	13
XP_029868814.1	calmegin-isoform-X1	jg186464	2.22287e-194	1.31053	0.548	0.202	6.29896e-190	13
XP_040982868.1	E3-ubiquitinprotein-ligase-RNF13	jg271992	8.75264e-194	1.30513	0.606	0.252	2.48023e-189	13
XP_029887333.1	serglycin	jg303455	4.77704e-193	0.904257	0.964	0.485	1.35367e-188	13
XP_029877085.1	RELTlike-protein-1	jg195965	1.10468e-191	1.29554	0.557	0.214	3.13034e-187	13
XP_029870502.1	normal-mucosa-of-esophagusspecific-gene-1-protein	jg26566	2.08383e-189	0.812286	0.251	0.044	5.90495e-185	13
XP_029894013.1	CD81-antigen-isoform-X2	jg169013	5.42718e-189	1.14727	0.594	0.225	1.5379e-184	13
XP_029888455.1	rho-GTPaseactivating-protein-29-isoform-X2	jg217775	1.3897e-187	1.21325	0.581	0.223	3.93798e-183	13
XP_029871127.1	interferonrelated-developmental-regulator-1-isoform-X1	jg42611	4.35946e-186	1.4263	0.628	0.262	1.23534e-181	13
XP_029889033.1	transmembrane-emp24-domaincontaining-protein-5	jg217685	1.2836e-184	1.08034	0.793	0.41	3.63734e-180	13
XP_005490595.1	phospholipidtransporting-ATPase-IA-isoform-X3	jg195455	9.79521e-184	1.56198	0.508	0.185	2.77567e-179	13
XP_015471838.1	ferritin,-higher-subunit	jg116432	3.00753e-182	0.488832	0.986	0.829	8.52243e-178	13
NP_001269249.1	transmembrane-protein-250	jg72101	1.71443e-176	1.1397	0.459	0.153	4.85817e-172	13
XP_029896707.1	cyclindependent-kinase-inhibitor-1B	jg257064	3.03367e-176	0.945101	0.865	0.492	8.59651e-172	13
XP_029889264.1	procathepsin-Llike-isoform-X3	jg224201	2.0538e-175	0.914436	0.662	0.289	5.81986e-171	13
XP_029853727.1	rho-GTPaseactivating-protein-26-isoform-X1	jg380002	2.07454e-174	1.28514	0.424	0.134	5.87863e-170	13
XP_029858600.1	oxysterolbinding-proteinrelated-protein-8-isoform-X6	jg46313	1.98931e-173	1.08662	0.637	0.281	5.63712e-169	13
XP_040975373.1	cohesin-subunit-SA2like-isoform-X4	jg229	2.23565e-169	1.07401	0.326	0.082	6.33517e-165	13
XP_029886434.1	Vtype-immunoglobulin-domaincontaining-suppressor-of-Tcell-activation-isoform-X1	jg303601	7.22163e-169	1.01332	0.267	0.059	2.04639e-164	13
XP_029863816.1	sorcin-isoform-X1	jg13781	5.28914e-168	1.08933	0.436	0.141	1.49878e-163	13
XP_029884218.1	uncharacterized-protein-KIAA0232-homolog-isoform-X2	jg198332	8.7099e-166	1.32125	0.513	0.199	2.46812e-161	13
XP_029889292.1	LOW-QUALITY-PROTEIN:-ornithine-decarboxylase-antizyme-1	jg223453	3.3804e-164	0.978587	0.78	0.414	9.57905e-160	13
XP_015148366.1	protein-BRICK1	jg253912	7.61734e-163	1.11979	0.636	0.301	2.15853e-158	13
XP_033371575.1	receptortype-tyrosineprotein-phosphatase-epsilon-isoform-X2	jg310345	8.5266e-161	1.36668	0.52	0.21	2.41618e-156	13
XP_033373413.1	RAF-protooncogene-serine/threonineprotein-kinase-isoform-X2	jg255693	1.11233e-160	1.20112	0.571	0.246	3.15201e-156	13
XP_029871556.1	Fbox/LRRrepeat-protein-5-isoform-X1	jg197824	4.63582e-160	1.10086	0.583	0.245	1.31365e-155	13
XP_029883846.1	pleckstrin-homology-domaincontaining-family-B-member-2-isoform-X2	jg27681	2.81264e-159	1.04543	0.368	0.109	7.97018e-155	13
XP_029856199.1	6phosphofructo2kinase/fructose2,6bisphosphatase-2-isoform-X2	jg73371	1.1746e-157	0.926029	0.293	0.071	3.32845e-153	13
XP_029880537.1	high-affinity-immunoglobulin-epsilon-receptor-subunit-gamma-isoform-X2	jg208791	2.03082e-157	0.598256	0.316	0.074	5.75474e-153	13
XP_031980472.1	rap-guanine-nucleotide-exchange-factor-6-isoform-X9	jg380324	2.33788e-157	1.28114	0.489	0.191	6.62485e-153	13
XP_031979564.1	rasrelated-protein-Rab41-isoform-X1	jg104123	1.55596e-154	1.17638	0.59	0.27	4.40912e-150	13
XP_029871316.1	beta2microglobulin	jg263063	3.57221e-153	0.652884	0.995	0.96	1.01226e-148	13
XP_029890050.1	growth-arrest-and-DNA-damageinducible-protein-GADD45-alpha	jg21425	1.22023e-151	0.861562	0.251	0.056	3.45776e-147	13
XP_040977744.1	Ctype-lectin-domain-family-2-member-Dlike-isoform-X2	jg284624	2.11076e-151	0.752218	0.916	0.536	5.98127e-147	13
XP_040982248.1	AF4/FMR2-family-member-1-isoform-X5	jg18770	5.72451e-151	0.932306	0.331	0.088	1.62216e-146	13
XP_029891370.1	EH-domaincontaining-protein-3	jg49895	1.58545e-150	1.39397	0.607	0.308	4.49269e-146	13
NP_001159797.1	coactosinlike-protein	jg212681	1.73213e-146	1.09382	0.391	0.127	4.90834e-142	13
XP_029866820.1	syntenin1	jg23273	4.69184e-143	0.850322	0.324	0.091	1.32953e-138	13
XP_029864349.1	replication-termination-factor-2	jg23202	1.8704e-140	0.79921	0.844	0.523	5.30015e-136	13
XP_029894386.1	dehydrogenase/reductase-SDR-family-member-7-isoform-X1	jg287341	9.03602e-140	1.05555	0.637	0.322	2.56054e-135	13
XP_015158188.1	ubiquitinlike-protein-5	jg302562	9.17977e-139	0.788395	0.928	0.622	2.60127e-134	13
XP_029893876.1	retinol-dehydrogenase-16like	jg242411	3.999e-137	0.847148	0.411	0.141	1.1332e-132	13
XP_029885986.1	gammaadducin-isoform-X1	jg308917	9.12041e-137	0.957482	0.768	0.395	2.58445e-132	13
XP_040985187.1	nucleobindin2	jg168563	2.57728e-136	1.02356	0.583	0.269	7.30325e-132	13
XP_040981383.1	nesprin1-isoform-X15	jg178315	1.94662e-133	1.06419	0.633	0.31	5.51614e-129	13
XP_029895272.1	prolinerich-nuclear-receptor-coactivator-1	jg40242	3.08772e-133	0.903472	0.813	0.508	8.74967e-129	13
XP_029861141.1	FYNbinding-protein-1-isoform-X3	jg77785	1.97805e-132	0.979799	0.709	0.357	5.6052e-128	13
XP_040981383.1	nesprin1-isoform-X15	jg178306	7.77055e-132	1.14708	0.733	0.409	2.20194e-127	13
XP_029862683.1	class-I-histocompatibility-antigen,-F10-alpha-chainlike-isoform-X1	jg285173	3.51729e-130	0.867198	0.619	0.292	9.96694e-126	13
XP_029886141.1	LOW-QUALITY-PROTEIN:-ornithine-aminotransferase,-mitochondrial	jg310081	3.98485e-125	1.03422	0.454	0.185	1.12919e-120	13
XP_029872493.1	alkyldihydroxyacetonephosphate-synthase,-peroxisomal-isoform-X1	jg32232	4.13467e-125	0.990925	0.611	0.31	1.17164e-120	13
XP_029859954.1	osteoclaststimulating-factor-1-isoform-X3	jg83804	6.41065e-125	1.04252	0.591	0.302	1.81658e-120	13
XP_040977408.1	FBAR-domain-only-protein-2like-isoform-X6	jg8129	9.49334e-124	0.870507	0.258	0.067	2.69013e-119	13
XP_029863459.1	anthrax-toxin-receptor-2-isoform-X1	jg184426	9.54734e-123	1.0039	0.652	0.35	2.70543e-118	13
XP_029857847.1	actinrelated-protein-2/3-complex-subunit-1B	jg377374	1.20994e-121	0.757773	0.821	0.457	3.42862e-117	13
XP_029899538.1	transketolase	jg253881	1.24911e-121	0.93194	0.6	0.306	3.53962e-117	13
XP_015504262.1	vesicleassociated-membrane-protein-8	jg57573	2.99126e-121	0.948265	0.606	0.315	8.47635e-117	13
XP_029885626.1	zinc-finger-protein-518A	jg307542	4.40212e-118	0.758222	0.488	0.196	1.24743e-113	13
XP_015147337.1	stressassociated-endoplasmic-reticulum-protein-1	jg272042	2.58317e-117	0.657671	0.499	0.203	7.31993e-113	13
XP_004937319.1	zinc-finger-SWIM-domaincontaining-protein-6-isoform-X2	jg79583	5.32884e-117	0.888249	0.457	0.185	1.51003e-112	13
XP_029878705.1	28S-ribosomal-protein-S26,-mitochondrial	jg200393	2.63276e-116	0.939032	0.577	0.294	7.46046e-112	13
XP_040981139.1	gasderminA	jg174302	3.66854e-116	1.31983	0.412	0.169	1.03956e-111	13
XP_029863494.1	zinc-finger-Eboxbinding-homeobox-1-isoform-X1	jg12565	9.37694e-116	1.1295	0.681	0.379	2.65714e-111	13
XP_040983474.1	rab-GTPaseactivating-protein-1like-isoform-X1	jg221177	1.50892e-115	1.16805	0.515	0.245	4.27581e-111	13
XP_040976707.1	talin1	jg76693	9.19325e-115	0.663823	0.64	0.326	2.60509e-110	13
XP_029895020.1	1phosphatidylinositol-4,5bisphosphate-phosphodiesterase-beta2-isoform-X1	jg165182	5.73146e-114	0.897319	0.385	0.14	1.62412e-109	13
XP_029865493.1	deoxynucleoside-triphosphate-triphosphohydrolase-SAMHD1-isoform-X1	jg21064	6.66801e-113	0.916146	0.633	0.335	1.88951e-108	13
XP_029890364.1	glia-maturation-factor-beta	jg286665	2.03625e-112	1.04813	0.455	0.202	5.77011e-108	13
XP_029854748.1	E3-ubiquitinprotein-ligase-RNF149-isoform-X1	jg3263	4.68569e-112	0.996893	0.458	0.202	1.32778e-107	13
XP_029853691.1	interferon-regulatory-factor-1	jg380224	7.73635e-112	1.01281	0.809	0.517	2.19225e-107	13
XP_029852743.1	phosphoglycerate-kinase-1	jg564	1.42006e-111	0.878734	0.323	0.109	4.02403e-107	13
XP_029853434.1	NEDD4-familyinteracting-protein-1	jg380056	1.00217e-110	0.79978	0.78	0.458	2.83984e-106	13
XP_029872303.1	pyruvate-kinase-PKM-isoform-X1	jg263185	1.10629e-107	0.821883	0.727	0.423	3.13489e-103	13
XP_029877504.1	Nalphaacetyltransferase-20-isoform-X1	jg182232	1.31286e-107	0.912784	0.657	0.374	3.72026e-103	13
XP_029888135.1	growth-arrest-and-DNA-damageinducible-protein-GADD45-beta	jg225312	1.7652e-107	0.699312	0.307	0.093	5.00206e-103	13
XP_029866735.1	arfGAP-with-SH3-domain,-ANK-repeat-and-PH-domaincontaining-protein-1-isoform-X3	jg239404	2.67009e-107	1.12921	0.487	0.232	7.56624e-103	13
XP_040978750.1	srclikeadapter	jg239694	9.58692e-107	0.637349	0.588	0.268	2.71665e-102	13
XP_029869189.1	ras-GTPaseactivatinglike-protein-IQGAP1-isoform-X1	jg268134	7.30213e-106	0.874285	0.692	0.4	2.0692e-101	13
XP_015487547.1	DNA-polymerase-delta-subunit-4	jg166213	1.39987e-105	0.779147	0.378	0.141	3.9668e-101	13
XP_040975068.1	lysosomeassociated-membrane-glycoprotein-2	jg6231	1.96179e-105	0.889396	0.456	0.198	5.55912e-101	13
XP_029872497.1	nuclear-factor-erythroid-2related-factor-2-isoform-X2	jg32244	4.18517e-105	0.502866	0.682	0.319	1.18595e-100	13
XP_031959003.1	destrin-isoform-X1	jg49223	7.27551e-105	0.667801	0.914	0.597	2.06166e-100	13
XP_029851810.1	protein-shisa5-isoform-X1	jg25525	5.62358e-104	0.67203	0.272	0.081	1.59355e-99	13
XP_029878089.1	phosphatase-and-actin-regulator-2-isoform-X2	jg178834	2.32213e-103	1.13516	0.36	0.136	6.58023e-99	13
XP_025000290.1	histone-H3.3A	jg269413	1.09085e-102	0.643684	0.57	0.275	3.09113e-98	13
XP_029870326.1	nicotinamide-phosphoribosyltransferase-isoform-X2	jg29948	4.54754e-101	1.01413	0.41	0.167	1.28864e-96	13
XP_040985411.1	thromboxaneA-synthase-isoform-X1	jg260254	7.30983e-100	0.517676	0.546	0.223	2.07139e-95	13
XP_040984044.1	unconventional-myosinIf-isoform-X1	jg223741	1.13334e-98	0.874142	0.339	0.128	3.21154e-94	13
XP_029863120.1	heterogeneous-nuclear-ribonucleoprotein-Llike	jg37014	2.75633e-98	1.01567	0.435	0.191	7.81063e-94	13
XP_029877172.1	UTPglucose1phosphate-uridylyltransferase	jg18038	2.82642e-98	0.717017	0.265	0.082	8.00923e-94	13
XP_040985245.1	synaptotagminlike-protein-1	jg171202	7.17553e-98	0.88791	0.317	0.116	2.03333e-93	13
XP_029866823.1	myomesin1-isoform-X3	jg229923	2.51683e-97	0.791213	0.623	0.339	7.13195e-93	13
XP_029854231.1	folliculininteracting-protein-1-isoform-X6	jg380304	1.12677e-96	0.777128	0.657	0.343	3.19292e-92	13
XP_040982902.1	protein-monoADPribosyltransferase-TIPARP-isoform-X1	jg272375	3.89016e-96	1.1142	0.444	0.209	1.10236e-91	13
NP_001280103.1	polyubiquitinC	jg204364	4.15223e-95	0.572468	0.96	0.693	1.17662e-90	13
XP_040984340.1	signalinduced-proliferationassociated-1like-protein-2-isoform-X4	jg54993	5.34901e-95	0.891242	0.253	0.076	1.51575e-90	13
XP_029872635.1	leucinerich-repeat-flightlessinteracting-protein-1-isoform-X16	jg29177	7.39633e-94	0.835058	0.692	0.407	2.0959e-89	13
XP_015129796.3	AP2-complex-subunit-sigma	jg121482	8.77358e-94	0.849457	0.337	0.13	2.48617e-89	13
XP_029894284.1	Vtype-proton-ATPase-116-kDa-subunit-a3	jg16554	7.74634e-93	0.856486	0.302	0.109	2.19508e-88	13
XP_029876158.1	diamine-acetyltransferase-1-isoform-X2	jg375472	1.28518e-91	0.623269	0.695	0.413	3.64181e-87	13
XP_004938236.1	glycogen-synthase-kinase3-beta-isoform-X3	jg367436	9.39921e-91	0.884778	0.599	0.342	2.66345e-86	13
XP_029878611.1	interferon-gamma-receptor-1	jg179391	1.38113e-89	0.867515	0.321	0.122	3.9137e-85	13
XP_040546839.1	arfGAP-with-SH3-domain,-ANK-repeat-and-PH-domaincontaining-protein-1-isoform-X6	jg239445	1.42615e-89	0.938725	0.471	0.241	4.04129e-85	13
XP_029882608.2	LOW-QUALITY-PROTEIN:-rho-GTPaseactivating-protein-30	jg208695	6.30061e-89	0.949456	0.478	0.252	1.7854e-84	13
XP_029893153.1	bax-inhibitor-1	jg243685	1.01824e-87	0.659148	0.79	0.5	2.88539e-83	13
XP_040976639.1	FBAR-domain-only-protein-2-isoform-X7	jg81314	9.98274e-87	0.548226	0.674	0.37	2.82881e-82	13
XP_040982816.1	lipomapreferred-partner-isoform-X1	jg274503	1.65756e-86	0.260174	0.676	0.37	4.69703e-82	13
XP_029896077.1	ran-GTPaseactivating-protein-1	jg26201	1.85026e-86	0.513941	0.28	0.092	5.24307e-82	13
XP_015477340.1	girdin-isoform-X7	jg181714	4.26493e-86	0.931225	0.524	0.278	1.20855e-81	13
XP_029896944.1	solute-carrier-family-2,-facilitated-glucose-transporter-member-3-isoform-X2	jg257924	4.88861e-86	0.792074	0.531	0.269	1.38528e-81	13
XP_029885847.1	exocyst-complex-component-6-isoform-X3	jg307452	6.39296e-86	0.681219	0.694	0.419	1.81157e-81	13
XP_029881362.1	malonylCoA-decarboxylase,-mitochondrial-isoform-X1	jg21260	1.08413e-85	0.82741	0.301	0.111	3.07211e-81	13
XP_029885852.1	hematopoieticallyexpressed-homeobox-protein-HHEX	jg307462	1.15601e-85	0.545727	0.362	0.14	3.27579e-81	13
XP_029888659.1	protein-strawberry-notch-homolog-2-isoform-X1	jg225622	1.36562e-85	0.869659	0.393	0.175	3.86976e-81	13
XP_026654765.1	NEDD4like-E3-ubiquitinprotein-ligase-WWP1-isoform-X1	jg23524	2.64471e-85	0.815211	0.251	0.082	7.49433e-81	13
XP_040974704.1	E3-ubiquitinprotein-ligase-HECTD1-isoform-X7	jg292001	4.80248e-84	0.868429	0.589	0.342	1.36088e-79	13
XP_029852873.1	moesin-isoform-X1	jg9335	8.48914e-84	0.673566	0.812	0.511	2.40557e-79	13
XP_015129796.3	AP2-complex-subunit-sigma	jg97192	9.42641e-84	0.729685	0.42	0.193	2.67116e-79	13
XP_029893124.1	kinase-Dinteracting-substrate-of-220-kDa-isoform-X2	jg246807	1.17865e-82	0.986082	0.494	0.274	3.33994e-78	13
XP_029859331.1	PHinteracting-protein-isoform-X3	jg40897	1.48914e-82	0.90448	0.596	0.354	4.21976e-78	13
XP_015133730.1	serine/threonineprotein-kinase-26-isoform-X1	jg8073	2.39022e-82	0.569151	0.668	0.391	6.77317e-78	13
XP_029866592.1	pancreatic-progenitor-cell-differentiation-and-proliferation-factor	jg24013	8.16662e-82	0.575306	0.713	0.364	2.31418e-77	13
XP_029867695.1	uridine-phosphorylase-1-isoform-X2	jg226181	8.76739e-82	0.664239	0.437	0.205	2.48441e-77	13
XP_031958675.1	fosrelated-antigen-2	jg52023	4.9693e-81	0.528634	0.433	0.177	1.40815e-76	13
XP_029857089.1	guanine-nucleotidebinding-protein-G(i)-subunit-alpha3	jg75003	5.69555e-81	0.586918	0.602	0.331	1.61395e-76	13
XP_029865703.1	SWI/SNFrelated-matrixassociated-actindependent-regulator-of-chromatin-subfamily-A-member-5-isoform-X3	jg186652	7.78088e-81	0.85609	0.506	0.275	2.20487e-76	13
XP_029891630.1	potassium-channel-subfamily-K-member-5-isoform-X1	jg52832	1.53891e-79	0.914814	0.333	0.138	4.3608e-75	13
XP_029887215.1	GEMinteracting-protein-isoform-X1	jg302651	6.5855e-79	0.659093	0.26	0.09	1.86613e-74	13
XP_040982970.1	phosphatidylinositol-4,5bisphosphate-3kinase-catalytic-subunit-beta-isoform	jg276314	1.05665e-78	0.800879	0.374	0.16	2.99423e-74	13
XP_415914.3	neurofibromin-isoform-X5	jg281651	1.26951e-78	0.969871	0.287	0.111	3.59742e-74	13
XP_040507073.1	guanine-nucleotidebinding-protein-G(I)/G(S)/G(T)-subunit-beta1-isoform-X1	jg2609	1.47131e-77	0.794444	0.422	0.21	4.16925e-73	13
XP_029896353.1	myosin9	jg261064	6.07129e-77	0.575068	0.917	0.678	1.72042e-72	13
XP_031969827.1	actinrelated-protein-2/3-complex-subunit-2	jg34052	1.65333e-76	0.657902	0.61	0.364	4.68505e-72	13
XP_029869651.1	rab11-familyinteracting-protein-4-isoform-X1	jg27034	2.30683e-76	0.704515	0.254	0.088	6.53686e-72	13
XP_029895060.1	pollenspecific-leucinerich-repeat-extensinlike-protein-1	jg169144	4.56969e-76	0.791773	0.522	0.283	1.29491e-71	13
XP_029873094.1	partitioning-defective-3-homolog-B-isoform-X2	jg31686	4.93571e-76	1.18381	0.345	0.156	1.39863e-71	13
XP_040976893.1	cytosolic-carboxypeptidase-1-isoform-X1	jg85264	1.2797e-75	0.409714	0.651	0.339	3.62628e-71	13
XP_040979458.1	dnaJ-homolog-subfamily-B-member-9	jg42861	1.54138e-75	0.283843	0.308	0.109	4.36782e-71	13
XP_031978625.1	probable-E3-ubiquitinprotein-ligase-HERC1-isoform-X8	jg264178	8.89697e-75	0.901267	0.547	0.326	2.52114e-70	13
XP_029892869.1	disintegrin-and-metalloproteinase-domaincontaining-protein-17-isoform-X1	jg246974	3.58614e-74	0.806019	0.478	0.256	1.0162e-69	13
XP_029892107.1	E3-ubiquitinprotein-ligase-MYCBP2-isoform-X9	jg61484	1.38439e-73	0.724767	0.752	0.491	3.92296e-69	13
XP_014124128.2	protein-FAM107B	jg298247	4.75604e-73	0.83479	0.466	0.255	1.34772e-68	13
XP_029852607.1	BTB/POZ-domaincontaining-protein-KCTD12like-isoform-X1	jg5164	1.56064e-72	0.919589	0.454	0.242	4.42239e-68	13
XP_031956087.1	dehydrogenase/reductase-SDR-family-member-on-chromosome-X-isoform-X1	jg1991	1.90757e-72	0.822413	0.292	0.118	5.40548e-68	13
XP_029852827.1	ubiquitin-carboxylterminal-hydrolase-12like-isoform-X2	jg544	1.28799e-71	0.808808	0.317	0.133	3.64978e-67	13
XP_029878148.1	E3-ubiquitinprotein-ligase-SHPRH-isoform-X2	jg17785	4.32323e-71	0.821653	0.382	0.182	1.22507e-66	13
XP_029860109.1	tetratricopeptide-repeat-protein-39B-isoform-X1	jg83091	3.32042e-70	0.651931	0.304	0.121	9.40907e-66	13
XP_029888715.1	neurogenic-locus-notch-homolog-protein-2	jg222362	1.29697e-69	0.941787	0.333	0.151	3.67521e-65	13
XP_040981527.1	LOW-QUALITY-PROTEIN:-aftiphilin	jg18044	3.94336e-69	0.717818	0.298	0.123	1.11743e-64	13
XP_029857572.1	epsin2-isoform-X1	jg376901	6.54254e-69	0.487724	0.429	0.206	1.85396e-64	13
XP_040976872.1	interleukin31-receptor-subunit-alpha-isoform-X2	jg7898	7.77586e-69	0.406463	0.257	0.088	2.20344e-64	13
XP_029888201.1	unconventional-myosinIXb-isoform-X4	jg224504	2.20418e-68	0.673714	0.59	0.364	6.24598e-64	13
XP_029891398.1	centrosomal-protein-of-85-kDalike-isoform-X1	jg37806	2.4501e-68	0.983588	0.415	0.222	6.94286e-64	13
XP_040979727.1	phosphoinositide-3kinase-regulatory-subunit-5-isoform-X1	jg267644	7.16381e-68	0.849909	0.286	0.12	2.03001e-63	13
XP_029859174.1	thioredoxin-isoform-X2	jg93773	1.25811e-67	0.601806	0.631	0.391	3.5651e-63	13
XP_029866169.1	villinlike-protein-isoform-X1	jg11005	2.09855e-67	0.851615	0.639	0.421	5.94665e-63	13
NP_001244213.1	actinrelated-protein-2/3-complex-subunit-4	jg252814	2.00713e-66	0.544827	0.663	0.4	5.68759e-62	13
XP_040985436.1	transcription-factor-ETV6-isoform-X1	jg256873	7.08922e-66	0.653007	0.525	0.288	2.00887e-61	13
XP_040976790.1	cell-surface-hyaluronidase-isoform-X1	jg84102	2.06973e-65	0.758696	0.299	0.127	5.86499e-61	13
XP_029894423.1	cathepsin-D	jg169204	2.56392e-65	0.872914	0.421	0.224	7.26537e-61	13
XP_040983265.1	bromodomaincontaining-protein-4-isoform-X1	jg303002	2.47505e-64	0.602754	0.613	0.393	7.01355e-60	13
XP_029892327.1	integral-membrane-protein-2B-isoform-X1	jg58532	2.88017e-64	0.730382	0.369	0.179	8.16155e-60	13
XP_029868877.1	serine/threonineprotein-phosphatase-6-regulatory-subunit-2-isoform-X2	jg296655	6.5168e-64	0.707074	0.606	0.389	1.84667e-59	13
XP_029860998.1	dedicator-of-cytokinesis-protein-8-isoform-X2	jg81497	1.48009e-63	0.677508	0.565	0.333	4.19413e-59	13
XP_040526587.1	ubiquitin-carboxylterminal-hydrolase-25-isoform-X5	jg370814	1.98404e-62	0.888413	0.409	0.216	5.62216e-58	13
XP_033368345.1	protein-FAM49B-isoform-X1	jg239395	3.46508e-62	0.716991	0.56	0.341	9.819e-58	13
XP_029856448.1	serine/threonineprotein-kinase-38-isoform-X1	jg74733	3.52437e-62	0.481646	0.628	0.395	9.98702e-58	13
XP_040978998.1	polypeptide-Nacetylgalactosaminyltransferase-1	jg226613	5.80758e-62	0.846047	0.325	0.154	1.6457e-57	13
XP_029861429.1	tumor-necrosis-factor-alphainduced-protein-8-isoform-X1	jg91715	8.24036e-62	0.934299	0.333	0.162	2.33507e-57	13
XP_425413.4	kinase-suppressor-of-Ras-1-isoform-X1	jg281702	1.61973e-61	0.501743	0.424	0.205	4.58984e-57	13
XP_025001734.1	ribonuclease-kappa-isoform-X2	jg283623	2.77797e-61	0.499978	0.784	0.529	7.87194e-57	13
XP_029868609.1	alcohol-dehydrogenase-1-isoform-X1	jg10891	3.72904e-61	0.663413	0.255	0.1	1.0567e-56	13
XP_029892678.1	interferoninduced-very-large-GTPase-1like	jg250572	3.84427e-60	0.85114	0.268	0.112	1.08935e-55	13
XP_040978614.1	interferon-regulatory-factor-2-isoform-X2	jg193523	1.0255e-58	0.62862	0.582	0.378	2.90596e-54	13
XP_029899536.1	ubiquitin-carboxylterminal-hydrolase-4-isoform-X1	jg253951	5.44853e-58	0.630125	0.443	0.245	1.54395e-53	13
XP_029893707.1	intersectin2-isoform-X3	jg249076	9.19978e-58	0.750265	0.52	0.324	2.60694e-53	13
XP_040983891.1	leucinerich-repeatcontaining-protein-42-isoform-X1	jg215122	1.15007e-57	0.693618	0.269	0.118	3.25896e-53	13
XP_029880761.1	mediator-of-RNA-polymerase-II-transcription-subunit-13like-isoform-X2	jg202306	2.21748e-57	0.918224	0.412	0.237	6.28368e-53	13
XP_029891295.2	delta(14)sterol-reductase-LBR	jg50116	2.54326e-57	0.635355	0.678	0.452	7.20684e-53	13
XP_029865265.1	inactive-phospholipase-Clike-protein-2	jg16586	2.74971e-57	0.878064	0.439	0.252	7.79186e-53	13
XP_029878619.2	LOW-QUALITY-PROTEIN:-progranulin	jg176032	8.67807e-57	0.625153	0.302	0.135	2.4591e-52	13
XP_029864033.1	cerebral-cavernous-malformations-2-protein-isoform-X3	jg1012	9.0547e-57	0.718602	0.297	0.136	2.56583e-52	13
XP_029868993.1	LOW-QUALITY-PROTEIN:-metalloproteinase-inhibitor-2	jg271464	2.87999e-56	0.734576	0.324	0.158	8.16104e-52	13
XP_029887118.1	proliferation-marker-protein-Ki67-isoform-X1	jg310361	4.53896e-56	0.600183	0.304	0.139	1.28621e-51	13
XP_029876555.1	capZinteracting-protein-isoform-X1	jg369333	4.78557e-56	0.827271	0.36	0.186	1.35609e-51	13
XP_029877375.1	TBC1-domain-family-member-1-isoform-X3	jg195893	1.76943e-55	0.901181	0.332	0.164	5.01404e-51	13
XP_029893127.1	kinase-Dinteracting-substrate-of-220-kDa-isoform-X4	jg246844	1.86327e-55	0.729269	0.466	0.278	5.27995e-51	13
XP_029858442.2	plexinC1	jg47382	3.65771e-55	0.756094	0.329	0.159	1.03649e-50	13
XP_029871259.1	Sadenosylmethionine-sensor-upstream-of-mTORC1	jg4256	4.63973e-55	0.595622	0.263	0.11	1.31476e-50	13
XP_029861588.1	tetraspanin36like-isoform-X1	jg163894	5.85887e-55	0.788223	0.366	0.191	1.66023e-50	13
XP_031988312.1	serine/threonineprotein-kinase-40	jg17288	6.06456e-55	0.559397	0.265	0.111	1.71851e-50	13
XP_015134420.2	TBC1-domain-family-member-2B-isoform-X1	jg264093	6.68687e-55	0.706579	0.405	0.224	1.89486e-50	13
XP_015500650.1	centriolin-isoform-X3	jg72201	9.07827e-55	0.706744	0.387	0.206	2.57251e-50	13
XP_029882891.1	rab5-GDP/GTP-exchange-factor-isoform-X1	jg279953	1.83179e-54	0.494846	0.595	0.37	5.19074e-50	13
XP_029874881.1	integrin-alphaV-isoform-X1	jg30244	5.24665e-54	0.821116	0.447	0.262	1.48674e-49	13
XP_029853442.1	mitochondrial-basic-amino-acids-transporter-isoform-X1	jg288611	1.07876e-53	0.481248	0.298	0.129	3.05688e-49	13
XP_029881766.1	malectin	jg202751	1.73633e-53	0.621382	0.273	0.121	4.92023e-49	13
XP_040982144.1	CAPGly-domaincontaining-linker-protein-1-isoform-X13	jg204925	3.43414e-53	0.945326	0.32	0.164	9.73131e-49	13
XP_029882662.1	Pselectin-glycoprotein-ligand-1	jg205295	5.97824e-53	0.653161	0.475	0.285	1.69406e-48	13
XP_029855053.1	alpha(1,6)fucosyltransferase-isoform-X1	jg294974	7.88025e-53	0.836953	0.359	0.186	2.23303e-48	13
XP_029893638.1	son-of-sevenless-homolog-1-isoform-X1	jg36921	1.96988e-52	0.713159	0.411	0.231	5.58206e-48	13
NP_001264797.2	coronin1C-isoform-1	jg205306	7.76935e-52	0.480281	0.861	0.61	2.2016e-47	13
XP_031974801.1	muscleblindlike-protein-1-isoform-X4	jg272202	2.90755e-51	0.727997	0.352	0.19	8.23914e-47	13
XP_029890496.2	transmembrane-emp24-domaincontaining-protein-4,-partial	jg56972	6.35117e-51	0.57081	0.491	0.304	1.79973e-46	13
XP_029860046.1	gammaaminobutyric-acid-receptor-subunit-rho2	jg40213	9.41381e-51	0.466678	0.474	0.276	2.66759e-46	13
XP_029898157.1	DCN1like-protein-5-isoform-X1	jg10128	9.66814e-51	0.521474	0.401	0.218	2.73966e-46	13
XP_029899396.1	RNAbinding-protein-6-isoform-X1	jg25496	1.95396e-50	0.743952	0.297	0.143	5.53692e-46	13
XP_029881330.1	prefoldin-subunit-2	jg208653	4.50399e-50	0.441927	0.729	0.508	1.27629e-45	13
XP_033371782.1	E3-ubiquitinprotein-ligase-HECW2-isoform-X1	jg30805	5.44711e-50	0.637861	0.617	0.401	1.54355e-45	13
XP_031983109.1	proteasome-subunit-alpha-type7	jg2365	3.78875e-49	0.506918	0.651	0.457	1.07362e-44	13
XP_029896156.1	heat-shock-protein-HSP-90alpha-isoform-X1	jg288387	6.49561e-49	0.849167	0.689	0.466	1.84066e-44	13
XP_015128745.1	histone-H2A.V-isoform-X1	jg57606	4.63132e-48	0.455305	0.675	0.443	1.31238e-43	13
XP_029859892.1	signal-recognition-particle-19-kDa-protein-isoform-X1	jg90571	4.97316e-48	0.702474	0.316	0.165	1.40924e-43	13
XP_029864248.1	WD-repeatcontaining-protein-86	jg11341	5.19446e-48	0.395048	0.506	0.303	1.47195e-43	13
XP_029895171.1	switchassociated-protein-70-isoform-X1	jg167933	5.41324e-48	0.341343	0.372	0.18	1.53395e-43	13
XP_031978480.1	Krueppellike-factor-13	jg264482	1.48793e-47	0.662519	0.411	0.235	4.21635e-43	13
XP_040974243.1	thiopurine-Smethyltransferase-isoform-X1	jg6798	4.34443e-47	0.644499	0.294	0.146	1.23108e-42	13
XP_029891378.1	histonelysine-Nmethyltransferase-NSD3-isoform-X3	jg55913	5.22351e-47	0.625328	0.44	0.271	1.48019e-42	13
XP_029887829.1	LOW-QUALITY-PROTEIN:-dual-specificity-protein-phosphatase-CDC14A	jg219552	1.04187e-46	0.570634	0.577	0.379	2.95235e-42	13
XP_040979616.1	betamannosidase-isoform-X1	jg189731	2.01665e-46	0.288032	0.334	0.156	5.71457e-42	13
XP_029864842.1	TBC1-domain-family-member-5-isoform-X2	jg16606	2.46055e-46	0.865905	0.434	0.264	6.97247e-42	13
XP_040982933.1	vigilin	jg278084	2.55705e-46	0.79641	0.355	0.204	7.2459e-42	13
XP_029878978.1	mitogenactivated-protein-kinase-kinase-kinase-5	jg179433	2.63209e-45	0.732786	0.398	0.229	7.45854e-41	13
XP_029860003.1	sorting-nexin2-isoform-X3	jg91301	2.98612e-45	0.50682	0.395	0.221	8.46178e-41	13
XP_029870647.1	transcription-initiation-factor-TFIID-subunit-3	jg297744	1.24642e-44	0.781514	0.553	0.384	3.53197e-40	13
XP_040985368.1	general-transcription-factor-IIH-subunit-1-isoform-X1	jg168721	2.49703e-44	0.51057	0.471	0.293	7.07582e-40	13
XP_029877117.1	EH-domainbinding-protein-1-isoform-X1	jg180316	3.07911e-44	0.953531	0.377	0.222	8.72528e-40	13
XP_029875078.1	vacuolar-protein-sortingassociated-protein-13D-isoform-X8	jg27148	1.73353e-43	0.656056	0.508	0.34	4.9123e-39	13
XP_029863412.1	charged-multivesicular-body-protein-4b	jg2152	2.27392e-43	0.38653	0.309	0.155	6.4436e-39	13
XP_029888929.1	receptortype-tyrosineprotein-phosphatase-C-isoform-X2	jg218746	2.55748e-43	0.311782	0.886	0.561	7.24713e-39	13
XP_029873731.1	serine/threonineprotein-phosphatase-6-regulatory-ankyrin-repeat-subunit-B-isoform-X10	jg30876	3.56545e-43	0.436167	0.648	0.424	1.01034e-38	13
XP_029882862.1	homeobox-protein-cutlike-1-isoform-X3	jg279414	7.59128e-43	0.322611	0.823	0.615	2.15114e-38	13
XP_040981065.1	utrophin-isoform-X4	jg177784	1.87466e-42	0.775566	0.434	0.271	5.31222e-38	13
XP_040985568.1	retroelement-silencing-factor-1	jg259645	2.29799e-42	0.729473	0.376	0.222	6.51182e-38	13
XP_031974490.1	RING-finger-protein-11	jg215532	3.70671e-42	0.261369	0.534	0.32	1.05037e-37	13
XP_015507210.1	protein-FAM32A	jg224343	1.42201e-41	0.33286	0.648	0.452	4.02956e-37	13
XP_029854074.1	annexin-A6-isoform-X1	jg381285	1.61365e-41	0.692883	0.289	0.155	4.57259e-37	13
XP_040984808.1	elongation-of-very-long-chain-fatty-acids-protein-5	jg244821	2.02141e-41	0.653609	0.273	0.137	5.72808e-37	13
XP_029853438.1	UPF0461-protein-C5orf24-homolog-isoform-X3	jg38048	3.7094e-41	0.392221	0.273	0.131	1.05113e-36	13
NP_001006512.1	NEDD8conjugating-enzyme-UBE2F	jg29212	3.74375e-41	0.676275	0.378	0.218	1.06087e-36	13
XP_029896158.1	interleukin17-receptor-A-isoform-X2	jg25915	1.8696e-40	0.488115	0.255	0.12	5.29788e-36	13
XP_040982909.1	multidrug-resistanceassociated-protein-5-isoform-X2	jg27398	1.8804e-40	0.527186	0.309	0.164	5.32849e-36	13
XP_029897634.1	solute-carrier-family-12-member-7-isoform-X5	jg67223	2.465e-40	0.647261	0.402	0.24	6.98508e-36	13
XP_029854515.1	alpha1,3mannosylglycoprotein-4betaNacetylglucosaminyltransferase-A-isoform-X1	jg2901	5.53728e-40	0.66696	0.302	0.159	1.5691e-35	13
XP_029860800.1	multiple-C2-and-transmembrane-domaincontaining-protein-1-isoform-X4	jg95754	6.35831e-40	0.610937	0.342	0.184	1.80175e-35	13
XP_029890500.1	integral-membrane-protein-GPR137B	jg5468	9.17164e-40	0.338869	0.268	0.126	2.59897e-35	13
XP_029861544.1	NFkappaB-inhibitor-alpha	jg29167	2.48989e-39	0.569889	0.305	0.159	7.05561e-35	13
XP_029889545.1	actinrelated-protein-2/3-complex-subunit-5	jg22101	5.01252e-39	0.445279	0.288	0.148	1.4204e-34	13
XP_029869501.1	LOW-QUALITY-PROTEIN:-disintegrin-and-metalloproteinase-domaincontaining-protein-10	jg264813	6.80831e-39	0.378694	0.549	0.371	1.92927e-34	13
XP_029895771.1	peptidase-M20-domaincontaining-protein-2	jg40234	1.05415e-38	0.339587	0.48	0.287	2.98714e-34	13
XP_029889899.1	cAMPspecific-3',5'cyclic-phosphodiesterase-4C-isoform-X3	jg224643	2.86382e-37	0.387895	0.688	0.484	8.1152e-33	13
XP_040979778.1	tyrosineprotein-kinase-Tec-isoform-X1	jg194935	4.18543e-37	0.299752	0.479	0.284	1.18602e-32	13
XP_029853499.1	cytoplasmic-polyadenylation-elementbinding-protein-4-isoform-X2	jg38234	4.97833e-37	0.551872	0.269	0.135	1.41071e-32	13
XP_029860355.1	alphamannosidase-2-isoform-X1	jg90242	1.42953e-36	0.765677	0.282	0.151	4.05085e-32	13
XP_031954481.1	thiamine-transporter-1	jg241684	1.55492e-36	0.46039	0.51	0.358	4.40617e-32	13
XP_040984651.1	fibronectin-typeIII-domaincontaining-protein-3A-isoform-X2	jg58471	2.03739e-36	0.487721	0.343	0.197	5.77334e-32	13
XP_029892109.1	E3-ubiquitinprotein-ligase-MYCBP2-isoform-X11	jg61465	5.69189e-36	0.627188	0.444	0.298	1.61291e-31	13
XP_029870049.1	probable-ATPdependent-RNA-helicase-DDX5-isoform-X1	jg270535	2.50719e-35	0.253907	0.922	0.752	7.10462e-31	13
XP_040975311.1	AF4/FMR2-family-member-4-isoform-X2	jg380104	1.57863e-34	0.656604	0.341	0.205	4.47336e-30	13
XP_029893984.1	28S-ribosomal-protein-S15,-mitochondrial	jg172913	5.29658e-34	0.71902	0.275	0.156	1.50089e-29	13
XP_029898761.1	WD-repeatcontaining-protein-73	jg10436	5.32083e-34	0.522819	0.298	0.169	1.50776e-29	13
XP_040974957.1	dedicator-of-cytokinesis-protein-11-isoform-X4	jg8055	1.07636e-33	0.669989	0.402	0.266	3.05007e-29	13
XP_031972969.1	cytoplasmic-polyadenylation-elementbinding-protein-3-isoform-X3	jg307502	1.08174e-33	0.685359	0.266	0.141	3.06534e-29	13
XP_029890585.1	AN1type-zinc-finger-protein-3-isoform-X2	jg52982	2.13923e-33	0.52105	0.626	0.46	6.06195e-29	13
XP_015501843.1	dynein-light-chain-Tctextype-3	jg374643	4.87818e-33	0.484273	0.276	0.15	1.38233e-28	13
XP_040979004.1	E3-ubiquitinprotein-ligase-RNF19A	jg236541	6.60654e-33	0.523581	0.285	0.155	1.87209e-28	13
XP_040978897.1	zinc-finger-CCCH-domaincontaining-protein-3-isoform-X1	jg241344	8.91607e-33	0.774459	0.257	0.138	2.52655e-28	13
XP_029880031.1	RING-finger-protein-10	jg20271	1.91184e-32	0.449345	0.327	0.192	5.41759e-28	13
XP_029859891.1	receptor-expressionenhancing-protein-5	jg90581	2.59206e-32	0.513904	0.329	0.2	7.34511e-28	13
XP_040984065.1	ral-GTPaseactivating-protein-subunit-alpha1-isoform-X10	jg291641	3.89308e-32	0.498886	0.335	0.199	1.10318e-27	13
XP_029865581.1	serine/threonineprotein-kinase-17A	jg18345	7.78717e-32	0.61831	0.433	0.293	2.20665e-27	13
XP_029853868.1	E3-ubiquitin/ISG15-ligase-TRIM25like-isoform-X4	jg382641	1.15342e-30	0.460657	0.28	0.157	3.26843e-26	13
XP_029864083.1	tax1binding-protein-1-isoform-X2	jg16313	1.52145e-30	0.281562	0.727	0.569	4.31133e-26	13
XP_029890229.1	hypoxiainducible-factor-1alpha-isoform-X2	jg287473	2.34124e-30	0.435347	0.422	0.271	6.63438e-26	13
XP_029897932.1	receptorinteracting-serine/threonineprotein-kinase-1	jg6896	5.70114e-30	0.47133	0.303	0.18	1.61553e-25	13
XP_029878735.1	glutathione-reductase,-mitochondrial	jg185133	6.84928e-30	0.511886	0.328	0.203	1.94088e-25	13
XP_029894691.1	DENN-domaincontaining-protein-5A-isoform-X6	jg168024	2.65479e-29	0.589224	0.327	0.199	7.52287e-25	13
XP_029858482.1	protein-phosphatase-1-regulatory-subunit-12A-isoform-X2	jg46533	5.26176e-29	0.344929	0.817	0.621	1.49102e-24	13
XP_029897929.1	enhancer-of-filamentation-1	jg68403	9.92688e-29	0.535539	0.276	0.158	2.81298e-24	13
XP_040984065.1	ral-GTPaseactivating-protein-subunit-alpha1-isoform-X10	jg291654	8.69775e-28	0.677578	0.277	0.165	2.46468e-23	13
XP_029878304.1	lethal(3)malignant-brain-tumorlike-protein-3-isoform-X1	jg179985	9.75309e-28	0.522431	0.406	0.268	2.76373e-23	13
XP_029882196.1	YTH-domaincontaining-protein-1-isoform-X3	jg188983	1.84908e-27	0.300481	0.604	0.458	5.23973e-23	13
XP_029896942.1	protein-monoADPribosyltransferase-PARP12like-isoform-X2	jg260261	2.89978e-27	0.30889	0.349	0.216	8.21711e-23	13
XP_040977053.1	probable-global-transcription-activator-SNF2L2-isoform-X4	jg81646	5.08695e-27	0.642842	0.39	0.27	1.44149e-22	13
XP_040979383.1	golgin-subfamily-B-member-1-isoform-X5	jg296267	2.06417e-26	0.516349	0.46	0.327	5.84924e-22	13
XP_029869649.1	E3-ubiquitin/ISG15-ligase-TRIM25-isoform-X1	jg27031	3.11818e-26	0.470023	0.293	0.178	8.836e-22	13
XP_029890872.1	serine/threonineprotein-phosphatase-2A-56-kDa-regulatory-subunit-alpha-isoform-isoform-X1	jg50904	7.93733e-26	0.359675	0.536	0.396	2.2492e-21	13
XP_029863155.1	rap1-GTPaseGDP-dissociation-stimulator-1-isoform-X1	jg190116	1.36821e-25	0.728959	0.372	0.257	3.8771e-21	13
XP_029875059.1	methylcytosine-dioxygenase-TET2	jg18961	1.62128e-25	0.513881	0.256	0.148	4.59421e-21	13
XP_029886741.1	PDZ-domaincontaining-protein-8	jg309531	1.89288e-25	0.476576	0.265	0.152	5.36386e-21	13
XP_029868769.1	DNAbinding-protein-Ikaros-isoform-X3	jg226285	3.44058e-25	0.27034	0.794	0.552	9.74957e-21	13
XP_040974258.1	exocyst-complex-component-2	jg69007	4.09929e-25	0.649487	0.379	0.263	1.16162e-20	13
XP_040980795.1	MORC-family-CWtype-zinc-finger-protein-3-isoform-X3	jg373323	4.55115e-24	0.393748	0.394	0.276	1.28966e-19	13
XP_029887457.1	LOW-QUALITY-PROTEIN:-protein-transport-protein-Sec24C	jg30622	6.96261e-24	0.426853	0.285	0.175	1.97299e-19	13
XP_029870595.1	cytokine-receptorlike-factor-3	jg270396	9.57245e-24	0.377005	0.461	0.337	2.71255e-19	13
XP_029860292.1	arrestin-domaincontaining-protein-3	jg95544	1.10916e-23	0.420424	0.421	0.293	3.14302e-19	13
XP_029864418.1	serine-incorporator-3	jg2240	1.26876e-23	0.33169	0.28	0.169	3.59528e-19	13
XP_040976111.1	interleukin4-receptor-subunit-alpha-isoform-X1	jg376032	3.01088e-23	0.39877	0.289	0.18	8.53194e-19	13
XP_029873162.1	vesicleassociated-membrane-protein-3	jg25443	5.5022e-23	0.51062	0.362	0.253	1.55916e-18	13
XP_029883479.1	protein-phosphatase-Slingshot-homolog-2-isoform-X2	jg280613	8.07757e-23	0.273475	0.731	0.572	2.28894e-18	13
XP_029859656.1	methylglutaconylCoA-hydratase,-mitochondrial-isoform-X1	jg86456	9.41316e-23	0.631943	0.33	0.217	2.66741e-18	13
XP_029899536.1	ubiquitin-carboxylterminal-hydrolase-4-isoform-X1	jg253942	1.16683e-22	0.528425	0.289	0.187	3.30646e-18	13
XP_040541322.1	proteinLisoaspartate-Omethyltransferase-domaincontaining-protein-1-isoform-X1	jg231995	1.94618e-22	0.447163	0.361	0.246	5.51488e-18	13
XP_029898186.1	palmitoyltransferase-ZDHHC20-isoform-X6	jg99152	2.29643e-21	0.290684	0.382	0.256	6.50738e-17	13
XP_040980706.1	dual-specificity-tyrosinephosphorylationregulated-kinase-1A	jg373412	2.90685e-21	0.448786	0.319	0.216	8.23713e-17	13
XP_029892105.1	E3-ubiquitinprotein-ligase-MYCBP2-isoform-X8	jg61501	5.44739e-21	0.356503	0.324	0.219	1.54363e-16	13
XP_029883592.1	ras-GTPaseactivating-protein-2-isoform-X1	jg275283	6.80197e-21	0.514567	0.34	0.234	1.92748e-16	13
XP_040984416.1	baculoviral-IAP-repeatcontaining-protein-6-isoform-X3	jg53922	7.61534e-21	0.342626	0.517	0.399	2.15796e-16	13
XP_029866976.1	LOW-QUALITY-PROTEIN:-nuclear-receptor-coactivator-2	jg233627	8.60727e-21	0.487437	0.471	0.349	2.43904e-16	13
XP_029885611.1	STE20like-serine/threonineprotein-kinase-isoform-X1	jg308643	4.03455e-20	0.290731	0.531	0.408	1.14327e-15	13
XP_029863378.1	vimentin	jg13493	5.16834e-20	0.401368	0.31	0.205	1.46455e-15	13
XP_015506549.1	forminlike-protein-1	jg176143	6.0043e-20	0.257476	0.43	0.315	1.70144e-15	13
XP_029858607.1	early-endosome-antigen-1-isoform-X2	jg4730	7.01918e-20	0.383717	0.335	0.23	1.98903e-15	13
XP_417994.1	rasrelated-protein-Rap1A-isoform-X1	jg73076	1.34912e-19	0.362587	0.478	0.355	3.82301e-15	13
XP_029898843.1	stromal-membraneassociated-protein-1-isoform-X1	jg41493	1.39274e-19	0.386588	0.404	0.297	3.94659e-15	13
XP_029886659.1	BRISC-complex-subunit-Abraxas-2-isoform-X1	jg31014	3.36308e-19	0.338572	0.3	0.202	9.52996e-15	13
XP_029874246.1	LOW-QUALITY-PROTEIN:-adaptin-earbinding-coatassociated-protein-2	jg27702	7.02286e-19	0.447737	0.261	0.17	1.99007e-14	13
XP_040984162.1	lysosomaltrafficking-regulator	jg54725	8.48937e-19	0.454721	0.33	0.231	2.40563e-14	13
XP_029870131.1	peptidylprolyl-cistrans-isomerase-FKBP8-isoform-X1	jg268235	9.25629e-19	0.29769	0.568	0.434	2.62296e-14	13
XP_015482665.1	histone-H1.11Llike	jg48313	1.24004e-18	0.514672	0.277	0.188	3.51391e-14	13
XP_033370880.1	protein-PAT1-homolog-1-isoform-X5	jg265013	1.70742e-18	0.327131	0.398	0.292	4.83832e-14	13
XP_029860664.1	calpastatin-isoform-X2	jg95934	2.68593e-18	0.495905	0.319	0.223	7.61111e-14	13
XP_029881466.1	RING-finger-and-SPRY-domaincontaining-protein-1-isoform-X1	jg209434	3.40332e-18	0.416406	0.345	0.247	9.644e-14	13
XP_031973684.1	roquin1-isoform-X3	jg221164	4.33131e-18	0.364563	0.4	0.298	1.22736e-13	13
XP_029867340.1	ralAbinding-protein-1-isoform-X1	jg229296	7.04902e-18	0.47337	0.362	0.274	1.99748e-13	13
XP_029874006.1	TRAF-family-memberassociated-NFkappaB-activator-isoform-X1	jg33405	1.8538e-17	0.500764	0.254	0.172	5.25311e-13	13
XP_029879944.1	serine/threonineprotein-kinase-ULK1-isoform-X7	jg204033	2.03052e-17	0.389125	0.322	0.225	5.75387e-13	13
XP_029873292.1	kinesinlike-protein-KIF1B-isoform-X22	jg26815	2.12774e-17	0.616493	0.261	0.176	6.02937e-13	13
XP_029852569.1	cohesin-subunit-SA2-isoform-X3	jg6089	4.05005e-17	0.372681	0.485	0.385	1.14766e-12	13
XP_029862732.1	galactosylgalactosylxylosylprotein-3betaglucuronosyltransferase-3	jg283951	1.38855e-16	0.336897	0.312	0.224	3.93473e-12	13
XP_029879390.1	interferoninduced-35-kDa-protein-isoform-X1	jg173421	1.82906e-16	0.390824	0.268	0.183	5.18302e-12	13
XP_029896115.1	peptidylprolyl-cistrans-isomerase-FKBP4	jg258024	2.24499e-16	0.412814	0.36	0.269	6.36164e-12	13
XP_029861524.1	probable-global-transcription-activator-SNF2L2-isoform-X3	jg81613	7.34137e-16	0.523757	0.29	0.209	2.08032e-11	13
XP_040983603.1	poly-ADPribose-polymerase-tankyrase1-isoform-X3	jg190906	8.6929e-15	0.496649	0.281	0.202	2.46331e-10	13
XP_029897843.1	lysophospholipid-acyltransferase-1-isoform-X1	jg67842	3.08147e-14	0.381665	0.251	0.166	8.73196e-10	13
XP_040985575.1	kinectin-isoform-X1	jg286833	4.19153e-14	0.471329	0.265	0.19	1.18776e-09	13
XP_029862690.1	antigen-peptide-transporter-2	jg110062	1.06799e-13	0.29261	0.295	0.212	3.02635e-09	13
XP_029883595.1	sodium/potassiumtransporting-ATPase-subunit-beta3	jg275251	1.8654e-13	0.26767	0.271	0.19	5.286e-09	13
XP_029864923.1	G-proteincoupled-receptor-kinase-4-isoform-X1	jg198906	2.41809e-13	0.250818	0.563	0.442	6.85215e-09	13
XP_015138944.1	heterogeneous-nuclear-ribonucleoprotein-Llike-isoform-X1	jg37024	3.06214e-13	0.414888	0.251	0.176	8.67719e-09	13
XP_029892196.1	retinoblastomaassociated-protein-isoform-X1	jg58522	3.48027e-13	0.366452	0.315	0.232	9.86205e-09	13
XP_040561661.1	guanine-nucleotidebinding-protein-subunit-beta4	jg273414	3.57472e-13	0.257963	0.43	0.342	1.01297e-08	13
XP_029883006.1	DISP-complex-protein-LRCH3-isoform-X2	jg274292	5.75123e-13	0.252096	0.392	0.305	1.62973e-08	13
XP_029874780.1	ski-oncogene-isoform-X1	jg26025	1.20446e-12	0.481776	0.419	0.335	3.41308e-08	13
XP_040980725.1	TBC-domaincontaining-protein-kinaselike-protein-isoform-X1	jg189535	2.80284e-12	0.532193	0.307	0.238	7.94241e-08	13
XP_029887389.1	CDK2associated-and-cullin-domaincontaining-protein-1-isoform-X2	jg309633	4.31116e-12	0.254384	0.31	0.226	1.22165e-07	13
XP_029875575.1	amyloidbeta-precursor-protein-isoform-X1	jg372476	6.88018e-12	0.416791	0.344	0.269	1.94964e-07	13
XP_029894173.1	RNA-helicase-aquarius	jg292464	1.49894e-11	0.386109	0.382	0.312	4.24754e-07	13
XP_029862944.1	prefoldin-subunit-6-isoform-X2	jg285093	1.04592e-10	0.25217	0.354	0.284	2.96383e-06	13
XP_029895436.1	fatty-acylCoA-reductase-1-isoform-X3	jg167623	1.07861e-10	0.278941	0.392	0.311	3.05645e-06	13
XP_029882726.1	transgelin2	jg208963	1.14253e-10	0.273933	0.273	0.204	3.23757e-06	13
XP_029897608.1	probable-phospholipidtransporting-ATPase-IIB-isoform-X2	jg67496	1.60966e-10	0.390928	0.377	0.311	4.5613e-06	13
XP_029869963.1	dual-specificity-protein-kinase-CLK3-isoform-X1	jg26356	1.71274e-10	0.290539	0.259	0.194	4.85338e-06	13
XP_029889781.1	calponin2	jg225664	2.36277e-10	0.329643	0.332	0.266	6.69537e-06	13
XP_029872471.1	alpha1,6mannosylglycoprotein-6betaNacetylglucosaminyltransferase-A	jg35586	4.26782e-10	0.328766	0.371	0.298	1.20937e-05	13
XP_029873209.1	segment-polarity-protein-dishevelled-homolog-DVL1-isoform-X1	jg26281	4.57205e-10	0.347445	0.255	0.191	1.29558e-05	13
XP_029868186.1	lowdensity-lipoprotein-receptorrelated-protein-12-isoform-X1	jg236914	7.21924e-10	0.393277	0.318	0.251	2.04572e-05	13
XP_029854036.1	serine/threonineprotein-kinase-10-isoform-X1	jg382485	1.48584e-09	0.396752	0.273	0.213	4.21041e-05	13
XP_029894339.1	NADH-dehydrogenase-ubiquinone-ironsulfur-protein-8,-mitochondrial	jg165531	2.48117e-09	0.303395	0.309	0.252	7.0309e-05	13
XP_040504249.1	fibrosin1like-protein-isoform-X36	jg203904	2.47601e-08	0.504952	0.291	0.238	0.000701626	13
XP_029859551.1	peroxisomal-multifunctional-enzyme-type-2-isoform-X1	jg91703	1.27441e-07	0.266373	0.259	0.204	0.00361129	13
XP_029889614.1	DNA-polymerase-zeta-catalytic-subunit-isoform-X1	jg38186	2.71169e-07	0.330588	0.366	0.316	0.00768413	13
XP_029894983.1	E3-ubiquitinprotein-ligase-UBR1-isoform-X3	jg293795	8.17326e-07	0.274026	0.3	0.251	0.0231606	13
XP_040982209.1	histonelysine-Nmethyltransferase-ASH1L-isoform-X2	jg206045	1.56249e-06	0.306628	0.362	0.318	0.0442763	13
XP_015488456.1	vesicle-transport-through-interaction-with-tSNAREs-homolog-1A-isoform-X1	jg309107	3.44255e-06	0.339797	0.461	0.409	0.0975516	13
XP_029868811.1	dual-specificity-mitogenactivated-protein-kinase-kinase-5-isoform-X1	jg268866	9.97632e-06	0.381048	0.301	0.263	0.282699	13
XP_422144.1	speckletype-POZ-proteinlike	jg35877	0.000676025	0.263577	0.285	0.264	1	13
XP_001350486.1	blood-stage-antigen-41-3-precursor-[Plasmodium-falciparum-3D7]	jg1942	0	6.24265	0.997	0.298	0	14
XP_024329042.1	secreted-ookinete-protein,-putative-[Plasmodium-falciparum-3D7]	jg4109	0	6.21207	0.997	0.235	0	14
XP_001351668.1	conserved-Plasmodium-protein,-unknown-function-[Plasmodium-falciparum-3D7]	jg1774	0	6.1563	0.987	0.156	0	14
XP_001351603.1	MOLO1-domain-containing-protein,-putative-[Plasmodium-falciparum-3D7]	jg3397	0	6.08762	0.995	0.186	0	14
XP_966282.2	CPW-WPC-family-protein-[Plasmodium-falciparum-3D7]	jg1472	0	6.0875	0.997	0.164	0	14
XP_002585477.1	conserved-Plasmodium-protein,-unknown-function-[Plasmodium-falciparum-3D7]	jg2514	0	6.03682	0.997	0.32	0	14
XP_002809016.1	conserved-Plasmodium-protein,-unknown-function-[Plasmodium-falciparum-3D7]	jg4173	0	6.03454	0.997	0.341	0	14
XP_002808692.1	major-facilitator-superfamily-domain-containing-protein,-putative-[Plasmodium-falciparum-3D7]	jg449	0	5.92009	0.992	0.102	0	14
XP_001348803.2	conserved-protein,-unknown-function-[Plasmodium-falciparum-3D7]	jg2519	0	5.91949	0.997	0.118	0	14
XP_001350482.2	LIMP-protein,-putative-[Plasmodium-falciparum-3D7]	jg1939	0	5.8846	0.995	0.24	0	14
XP_001351030.1	conserved-Plasmodium-protein,-unknown-function-[Plasmodium-falciparum-3D7]	jg2911	0	5.87291	0.992	0.166	0	14
XP_001351844.1	conserved-Plasmodium-protein,-unknown-function-[Plasmodium-falciparum-3D7]	jg332	0	5.86959	0.993	0.252	0	14
XP_002585474.1	conserved-Plasmodium-protein,-unknown-function-[Plasmodium-falciparum-3D7]	jg2565	0	5.84771	0.993	0.18	0	14
XP_002808879.2	conserved-protein,-unknown-function-[Plasmodium-falciparum-3D7]	jg1150	0	5.81977	0.987	0.094	0	14
XP_001352166.1	G2-protein,-putative-[Plasmodium-falciparum-3D7]	jg3976	0	5.8128	0.993	0.339	0	14
XP_002585452.1	conserved-protein,-unknown-function-[Plasmodium-falciparum-3D7]	jg5039	0	5.75152	0.997	0.156	0	14
XP_001350453.2	sexual-stage-specific-protein-G37,-putative-[Plasmodium-falciparum-3D7]	jg1916	0	5.73603	0.995	0.185	0	14
XP_024329154.1	conserved-Plasmodium-protein,-unknown-function-[Plasmodium-falciparum-3D7]	jg4028	0	5.68351	0.997	0.446	0	14
XP_001351916.1	PH-domain-containing-protein,-putative-[Plasmodium-falciparum-3D7]	jg56	0	5.6551	0.992	0.14	0	14
XP_001348354.1	calmodulin,-putative-[Plasmodium-falciparum-3D7]	jg5055	0	5.64452	0.997	0.321	0	14
XP_966284.2	secreted-ookinete-protein,-putative-[Plasmodium-falciparum-3D7]	jg1474	0	5.63073	0.997	0.249	0	14
XP_966225.2	CPW-WPC-family-protein-[Plasmodium-falciparum-3D7]	jg1417	0	5.62527	0.997	0.163	0	14
XP_002809029.1	conserved-protein,-unknown-function-[Plasmodium-falciparum-3D7]	jg2408	0	5.5925	0.997	0.234	0	14
XP_002585428.1	conserved-protein,-unknown-function-[Plasmodium-falciparum-3D7]	jg5269	0	5.54771	0.997	0.085	0	14
XP_002809074.1	conserved-protein,-unknown-function-[Plasmodium-falciparum-3D7]	jg2696	0	5.53403	0.995	0.078	0	14
XP_001347721.2	CPW-WPC-family-protein-[Plasmodium-falciparum-3D7]	jg5428	0	5.52447	0.993	0.136	0	14
XP_002808700.1	secreted-ookinete-protein,-putative-[Plasmodium-falciparum-3D7]	jg423	0	5.50781	0.997	0.322	0	14
XP_001352016.1	conserved-protein,-unknown-function-[Plasmodium-falciparum-3D7]	jg154	0	5.4944	0.992	0.141	0	14
XP_024329074.1	serine-repeat-antigen-8-[Plasmodium-falciparum-3D7]	jg4897	0	5.46314	0.993	0.28	0	14
XP_001347613.1	plasmepsin-VII-[Plasmodium-falciparum-3D7]	jg624	0	5.41333	0.987	0.113	0	14
XP_002808679.1	conserved-Plasmodium-protein,-unknown-function-[Plasmodium-falciparum-3D7]	jg3378	0	5.2974	0.984	0.114	0	14
XP_001352064.1	thioredoxin-like-protein-1,-putative-[Plasmodium-falciparum-3D7]	jg200	0	5.2631	0.995	0.178	0	14
XP_001347324.1	inner-membrane-complex-protein-1c,-putative-[Plasmodium-falciparum-3D7]	jg3446	0	5.24754	0.992	0.071	0	14
XP_001351299.1	conserved-Plasmodium-protein,-unknown-function-[Plasmodium-falciparum-3D7]	jg35791	0	4.99242	0.985	0.076	0	14
XP_001350868.1	conserved-Plasmodium-protein,-unknown-function-[Plasmodium-falciparum-3D7]	jg2207	0	4.96022	0.992	0.163	0	14
XP_002371705.2	cell-division-protein-CDC48AP-[Toxoplasma-gondii-ME49]	jg603	0	4.9282	0.987	0.104	0	14
XP_001349356.2	meiotic-recombination-protein-DMC1,-putative-[Plasmodium-falciparum-3D7]	jg1064	0	4.86753	0.993	0.062	0	14
XP_024328970.1	protein-kinase,-putative-[Plasmodium-falciparum-3D7]	jg4176	0	4.82739	0.989	0.055	0	14
XP_001349252.1	conserved-Plasmodium-protein,-unknown-function-[Plasmodium-falciparum-3D7]	jg1177	0	4.72788	0.985	0.036	0	14
XP_001349000.1	inner-membrane-complex-protein-1d,-putative-[Plasmodium-falciparum-3D7]	jg4377	0	4.71544	0.989	0.055	0	14
XP_001348100.1	inner-membrane-complex-protein-1b,-putative-[Plasmodium-falciparum-3D7]	jg4802	0	4.68559	0.992	0.075	0	14
XP_001347954.2	conserved-Plasmodium-protein,-unknown-function-[Plasmodium-falciparum-3D7]	jg5164	0	4.65367	0.99	0.087	0	14
XP_001351998.1	conserved-Plasmodium-protein,-unknown-function-[Plasmodium-falciparum-3D7]	jg1381	0	4.5507	0.989	0.107	0	14
XP_966054.2	conserved-Plasmodium-protein,-unknown-function-[Plasmodium-falciparum-3D7]	jg7451	0	4.52137	0.987	0.078	0	14
XP_001348696.1	conserved-protein,-unknown-function-[Plasmodium-falciparum-3D7]	jg2633	0	4.46284	0.992	0.157	0	14
XP_001349835.1	RNA-binding-protein,-putative-[Plasmodium-falciparum-3D7]	jg4222	0	4.43823	0.997	0.169	0	14
XP_001348446.2	CPW-WPC-family-protein-[Plasmodium-falciparum-3D7]	jg2068	0	4.40836	0.997	0.067	0	14
XP_001351655.1	conserved-Plasmodium-protein,-unknown-function-[Plasmodium-falciparum-3D7]	jg1763	0	4.18003	0.982	0.028	0	14
XP_001347996.1	conserved-Plasmodium-protein,-unknown-function-[Plasmodium-falciparum-3D7]	jg5123	0	4.1207	0.982	0.033	0	14
XP_001348682.2	NAD(P)-transhydrogenase,-putative-[Plasmodium-falciparum-3D7]	jg2974	0	4.00701	0.995	0.147	0	14
XP_002808754.1	RNA-helicase,-putative-[Plasmodium-falciparum-3D7]	jg43521	0	3.90877	0.98	0.051	0	14
XP_001347879.1	phosphoglycerate-mutase,-putative-[Plasmodium-falciparum-3D7]	jg52271	0	3.89675	0.997	0.135	0	14
XP_002371337.2	AP2-domain-transcription-factor-AP2XII-2-[Toxoplasma-gondii-ME49]	jg1676	0	3.82497	0.982	0.042	0	14
XP_002808690.1	conserved-Plasmodium-membrane-protein,-unknown-function-[Plasmodium-falciparum-3D7]	jg466	0	3.80656	0.993	0.067	0	14
XP_018637358.1	hypothetical-protein-TGME49-203362-[Toxoplasma-gondii-ME49]	jg18871	0	3.79137	0.98	0.043	0	14
XP_001351427.1	DEAD-box-ATP-dependent-RNA-helicase,-putative-[Plasmodium-falciparum-3D7]	jg8131	0	3.72548	0.984	0.056	0	14
XP_001349925.1	conserved-Plasmodium-protein,-unknown-function-[Plasmodium-falciparum-3D7]	jg41481	0	3.68174	0.989	0.063	0	14
XP_001347349.1	heptatricopeptide-repeat-containing-protein,-putative-[Plasmodium-falciparum-3D7]	jg34691	0	3.52506	0.984	0.07	0	14
XP_001350849.1	myosin-A-tail-domain-interacting-protein-[Plasmodium-falciparum-3D7]	jg2223	0	3.4849	0.992	0.127	0	14
XP_001350460.1	O-phosphoseryl-tRNA(Sec)-selenium-transferase,-putative-[Plasmodium-falciparum-3D7]	jg19201	0	3.41	0.985	0.04	0	14
XP_001348899.1	tubulin-epsilon-chain,-putative-[Plasmodium-falciparum-3D7]	jg31321	0	3.40189	0.992	0.06	0	14
XP_001351418.1	conserved-Plasmodium-protein,-unknown-function-[Plasmodium-falciparum-3D7]	jg822	0	3.39211	0.984	0.035	0	14
XP_001349504.1	von-Willebrand-factor-A-domain-related-protein-[Plasmodium-falciparum-3D7]	jg2774	0	3.38459	0.489	0.008	0	14
XP_001349504.1	von-Willebrand-factor-A-domain-related-protein-[Plasmodium-falciparum-3D7]	jg2776	0	3.32427	0.409	0.008	0	14
XP_001347542.2	conserved-Plasmodium-protein,-unknown-function-[Plasmodium-falciparum-3D7]	jg531	0	3.32298	0.987	0.019	0	14
XP_001349093.1	ATP-synthase-F0-subunit-a-like-protein,-putative-[Plasmodium-falciparum-3D7]	jg3723	0	3.28883	0.993	0.021	0	14
XP_001348753.2	60S-ribosomal-protein-L27-[Plasmodium-falciparum-3D7]	jg2574	0	3.27492	0.997	0.025	0	14
XP_001348859.1	conserved-Plasmodium-protein,-unknown-function-[Plasmodium-falciparum-3D7]	jg2455	0	3.26618	0.982	0.027	0	14
XP_001351967.1	subpellicular-microtubule-protein-1,-putative-[Plasmodium-falciparum-3D7]	jg110	0	3.221	0.992	0.035	0	14
XP_001350083.1	reticulocyte-binding-protein-2-homologue-a-[Plasmodium-falciparum-3D7]	jg1804	0	3.21279	0.99	0.036	0	14
XP_001348106.1	60S-ribosomal-protein-L28-[Plasmodium-falciparum-3D7]	jg4808	0	3.17171	0.982	0.023	0	14
XP_001352104.1	perforin-like-protein-3-[Plasmodium-falciparum-3D7]	jg3912	0	3.13473	0.993	0.085	0	14
XP_001349346.1	high-mobility-group-protein-B2-[Plasmodium-falciparum-3D7]	jg10731	0	3.07444	0.992	0.058	0	14
XP_001350128.1	conserved-Plasmodium-protein,-unknown-function-[Plasmodium-falciparum-3D7]	jg2956	0	3.06014	0.985	0.029	0	14
XP_001347738.1	histone-H2B-[Plasmodium-falciparum-3D7]	jg54111	0	3.0433	0.998	0.159	0	14
XP_966163.1	histone-H2A-[Plasmodium-falciparum-3D7]	jg36511	0	3.03984	0.997	0.122	0	14
XP_001348507.1	conserved-protein,-unknown-function-[Plasmodium-falciparum-3D7]	jg2010	0	2.99482	0.987	0.027	0	14
XP_001350569.1	cell-traversal-protein-for-ookinetes-and-sporozoites-[Plasmodium-falciparum-3D7]	jg4785	0	2.98053	0.985	0.045	0	14
XP_001349504.1	von-Willebrand-factor-A-domain-related-protein-[Plasmodium-falciparum-3D7]	jg5454	0	2.97912	0.399	0.006	0	14
XP_001351690.1	purine-nucleoside-phosphorylase-[Plasmodium-falciparum-3D7]	jg1798	0	2.9635	0.975	0.008	0	14
XP_001349359.1	small-heat-shock-protein-HSP20,-putative-[Plasmodium-falciparum-3D7]	jg10611	0	2.93995	0.995	0.207	0	14
XP_001349465.1	gamete-release-protein,-putative-[Plasmodium-falciparum-3D7]	jg44401	0	2.9315	0.99	0.081	0	14
XP_001350125.1	secreted-ookinete-protein,-putative-[Plasmodium-falciparum-3D7]	jg2953	0	2.87763	0.993	0.126	0	14
XP_001350788.1	conserved-protein,-unknown-function-[Plasmodium-falciparum-3D7]	jg2278	0	2.86354	0.957	0.129	0	14
XP_001350128.1	conserved-Plasmodium-protein,-unknown-function-[Plasmodium-falciparum-3D7]	jg2957	0	2.86087	0.993	0.106	0	14
XP_001347843.1	folate-transporter-2-[Plasmodium-falciparum-3D7]	jg5258	0	2.79039	0.985	0.026	0	14
XP_002368836.1	microneme-protein-MIC12-[Toxoplasma-gondii-ME49]	jg4518	0	2.76733	0.979	0.026	0	14
XP_001349504.1	von-Willebrand-factor-A-domain-related-protein-[Plasmodium-falciparum-3D7]	jg32	0	2.76414	0.578	0.008	0	14
XP_024329131.1	conserved-Plasmodium-protein,-unknown-function-[Plasmodium-falciparum-3D7]	jg5121	0	2.71683	0.979	0.017	0	14
XP_001351258.1	triosephosphate-isomerase,-putative-[Plasmodium-falciparum-3D7]	jg3617	0	2.71526	0.982	0.023	0	14
XP_001350698.1	subpellicular-microtubule-protein-2,-putative-[Plasmodium-falciparum-3D7]	jg4628	0	2.64475	0.985	0.032	0	14
XP_001349951.1	conserved-protein,-unknown-function-[Plasmodium-falciparum-3D7]	jg4129	0	2.63891	0.985	0.024	0	14
XP_001351661.1	stripes-inner-membrane-complex-protein,-putative-[Plasmodium-falciparum-3D7]	jg1769	0	2.62815	0.993	0.028	0	14
XP_018637466.1	hypothetical-protein-TGME49-282070-[Toxoplasma-gondii-ME49]	jg4867	0	2.61119	0.953	0.021	0	14
XP_001347397.1	conserved-protein,-unknown-function-[Plasmodium-falciparum-3D7]	jg35201	0	2.58282	0.977	0.031	0	14
XP_002808946.1	conserved-protein,-unknown-function-[Plasmodium-falciparum-3D7]	jg229	0	2.5415	0.992	0.012	0	14
XP_024328924.1	conserved-Plasmodium-protein,-unknown-function-[Plasmodium-falciparum-3D7]	jg2718	0	2.50707	0.984	0.014	0	14
XP_001352081.1	ubiquitin-conjugating-enzyme-E2,-putative-[Plasmodium-falciparum-3D7]	jg2151	0	2.49666	0.992	0.054	0	14
XP_001351664.1	conserved-Plasmodium-protein,-unknown-function-[Plasmodium-falciparum-3D7]	jg1771	0	2.47912	0.984	0.015	0	14
XP_001352074.1	conserved-Plasmodium-protein,-unknown-function-[Plasmodium-falciparum-3D7]	jg208	0	2.47333	0.977	0.015	0	14
XP_001350221.1	conserved-Plasmodium-protein,-unknown-function-[Plasmodium-falciparum-3D7]	jg2723	0	2.44014	0.984	0.012	0	14
XP_966177.1	conserved-Plasmodium-protein,-unknown-function-[Plasmodium-falciparum-3D7]	jg1373	0	2.43283	0.967	0.022	0	14
XP_001348121.1	40S-ribosomal-protein-S21-[Plasmodium-falciparum-3D7]	jg48231	0	2.41572	0.977	0.059	0	14
XP_001350641.1	WD-repeat-containing-protein,-putative-[Plasmodium-falciparum-3D7]	jg47161	0	2.40381	0.993	0.042	0	14
XP_002808813.1	alpha/beta-hydrolase,-putative-[Plasmodium-falciparum-3D7]	jg4442	0	2.40008	0.99	0.029	0	14
XP_001349683.1	40S-ribosomal-protein-S26-[Plasmodium-falciparum-3D7]	jg33261	0	2.37107	0.979	0.024	0	14
XP_001351219.1	zinc-finger-protein,-putative-[Plasmodium-falciparum-3D7]	jg1361	0	2.36046	0.975	0.009	0	14
XP_001347401.2	heme-oxygenase-[Plasmodium-falciparum-3D7]	jg3524	0	2.35837	0.985	0.023	0	14
XP_001349145.1	ubiquinone-biosynthesis-O-methyltransferase,-putative-[Plasmodium-falciparum-3D7]	jg37731	0	2.35049	0.985	0.047	0	14
XP_001349695.2	ribosome-associated-membrane-protein-RAMP4,-putative-[Plasmodium-falciparum-3D7]	jg33381	0	2.3418	0.982	0.07	0	14
XP_001347777.2	conserved-Plasmodium-protein,-unknown-function-[Plasmodium-falciparum-3D7]	jg5316	0	2.33803	0.985	0.029	0	14
XP_001351120.1	60S-ribosomal-protein-L44-[Plasmodium-falciparum-3D7]	jg1266	0	2.32737	0.987	0.022	0	14
XP_001351274.1	oocyst-capsule-protein-Cap380-[Plasmodium-falciparum-3D7]	jg3603	0	2.30887	0.894	0.013	0	14
XP_001350389.1	secreted-ookinete-protein,-putative-[Plasmodium-falciparum-3D7]	jg1631	0	2.28497	0.993	0.139	0	14
XP_001347982.1	phosphoacetylglucosamine-mutase,-putative-[Plasmodium-falciparum-3D7]	jg51351	0	2.27703	0.975	0.051	0	14
XP_001349018.1	conserved-protein,-unknown-function-[Plasmodium-falciparum-3D7]	jg4396	0	2.27359	0.977	0.013	0	14
XP_001349504.1	von-Willebrand-factor-A-domain-related-protein-[Plasmodium-falciparum-3D7]	jg300	0	2.27142	0.386	0.004	0	14
XP_024328899.1	AN1-type-zinc-finger-protein,-putative-[Plasmodium-falciparum-3D7]	jg3401	0	2.1988	0.979	0.007	0	14
XP_001348760.2	MORN-repeat-protein,-putative-[Plasmodium-falciparum-3D7]	jg2568	0	2.18774	0.975	0.016	0	14
XP_001348233.1	glycerophosphodiester-phosphodiesterase-[Plasmodium-falciparum-3D7]	jg49381	0	2.1874	0.987	0.033	0	14
XP_001349284.1	conserved-Plasmodium-protein,-unknown-function-[Plasmodium-falciparum-3D7]	jg1133	0	2.18464	0.995	0.125	0	14
XP_001351221.1	circumsporozoite--and-TRAP-related-protein-[Plasmodium-falciparum-3D7]	jg13631	0	2.17219	0.993	0.219	0	14
XP_001350352.1	6-cysteine-protein-[Plasmodium-falciparum-3D7]	jg1218	0	2.16331	0.444	0.009	0	14
XP_001351237.1	protein-YOP1,-putative-[Plasmodium-falciparum-3D7]	jg36361	0	2.15648	0.989	0.058	0	14
XP_001350352.1	6-cysteine-protein-[Plasmodium-falciparum-3D7]	jg3147	0	2.13495	0.71	0.007	0	14
XP_001350139.1	inner-membrane-complex-protein-1k,-putative-[Plasmodium-falciparum-3D7]	jg29681	0	2.13209	0.992	0.097	0	14
XP_001348256.1	40S-ribosomal-protein-S8e,-putative-[Plasmodium-falciparum-3D7]	jg49181	0	2.12708	0.993	0.058	0	14
XP_001348799.2	plasmepsin-VIII,-putative-[Plasmodium-falciparum-3D7]	jg2522	0	2.11378	0.975	0.021	0	14
XP_001349990.1	U6-snRNA-associated-Sm-like-protein-LSm6,-putative-[Plasmodium-falciparum-3D7]	jg2339	0	2.10042	0.974	0.021	0	14
XP_001347863.1	histone-acetyltransferase-MYST-[Plasmodium-falciparum-3D7]	jg5239	0	2.09309	0.977	0.021	0	14
XP_024328883.1	kinesin-8,-putative-[Plasmodium-falciparum-3D7]	jg29201	0	2.08384	0.98	0.028	0	14
XP_001349268.1	crystalloid-specific-PH-domain-containing-protein,-putative-[Plasmodium-falciparum-3D7]	jg1149	0	2.07468	0.982	0.016	0	14
XP_002808651.1	Rab5-interacting-protein,-putative-[Plasmodium-falciparum-3D7]	jg1042	0	2.05349	0.975	0.011	0	14
XP_001350214.1	lysine--tRNA-ligase-[Plasmodium-falciparum-3D7]	jg27191	0	2.03692	0.979	0.036	0	14
XP_001351019.1	mitochondrial-carrier-protein,-putative-[Plasmodium-falciparum-3D7]	jg29021	0	2.00249	0.997	0.072	0	14
XP_001350584.1	conserved-Plasmodium-protein,-unknown-function-[Plasmodium-falciparum-3D7]	jg1694	0	1.98753	0.98	0.024	0	14
XP_002809108.1	conserved-Plasmodium-protein,-unknown-function-[Plasmodium-falciparum-3D7]	jg1632	0	1.9699	0.969	0.033	0	14
XP_001348641.1	gamete-egress-and-sporozoite-traversal-protein,-putative-[Plasmodium-falciparum-3D7]	jg3015	0	1.96749	0.982	0.04	0	14
XP_001350823.1	translation-initiation-factor-SUI1,-putative-[Plasmodium-falciparum-3D7]	jg22491	0	1.95614	0.694	0.036	0	14
XP_002585484.1	conserved-protein,-unknown-function-[Plasmodium-falciparum-3D7]	jg46351	0	1.94367	0.971	0.021	0	14
XP_001350610.1	conserved-Plasmodium-protein,-unknown-function-[Plasmodium-falciparum-3D7]	jg47461	0	1.94303	0.975	0.05	0	14
XP_001349752.1	conserved-Plasmodium-protein,-unknown-function-[Plasmodium-falciparum-3D7]	jg3849	0	1.92767	0.989	0.022	0	14
XP_001611305.1	hypothetical-protein-[Babesia-bovis-T2Bo]	jg147	0	1.92545	0.989	0.049	0	14
XP_001351250.1	conserved-Plasmodium-protein,-unknown-function-[Plasmodium-falciparum-3D7]	jg3624	0	1.90475	0.977	0.016	0	14
XP_001347519.1	RNA-binding-protein,-putative-[Plasmodium-falciparum-3D7]	jg548	0	1.90273	0.967	0.07	0	14
XP_001351266.1	elongation-factor-1-delta,-putative-[Plasmodium-falciparum-3D7]	jg36101	0	1.89468	0.987	0.035	0	14
XP_001350447.1	ubiquitin-conjugating-enzyme-E2-[Plasmodium-falciparum-3D7]	jg19111	0	1.8817	0.993	0.054	0	14
XP_001351994.1	conserved-protein,-unknown-function-[Plasmodium-falciparum-3D7]	jg136	0	1.87806	0.977	0.018	0	14
XP_001349385.1	60S-ribosomal-protein-L13-2,-putative-[Plasmodium-falciparum-3D7]	jg4090	0	1.86039	0.974	0.007	0	14
XP_001349949.1	conserved-Plasmodium-protein,-unknown-function-[Plasmodium-falciparum-3D7]	jg4131	0	1.8587	0.969	0.038	0	14
XP_001349238.1	GPI-anchored-micronemal-antigen-[Plasmodium-falciparum-3D7]	jg1164	0	1.85857	0.987	0.058	0	14
XP_001351116.1	inner-membrane-complex-protein-1e,-putative-[Plasmodium-falciparum-3D7]	jg1263	0	1.83134	0.985	0.013	0	14
XP_001348384.1	conserved-Plasmodium-protein,-unknown-function-[Plasmodium-falciparum-3D7]	jg5081	0	1.82671	0.894	0.052	0	14
XP_001351139.1	glutaredoxin-1-[Plasmodium-falciparum-3D7]	jg12851	0	1.81891	0.979	0.03	0	14
XP_001350612.1	inner-membrane-complex-protein-1h,-putative-[Plasmodium-falciparum-3D7]	jg4744	0	1.80304	0.949	0.027	0	14
XP_001349775.1	DNA-directed-RNA-polymerase-II-subunit-RPB11,-putative-[Plasmodium-falciparum-3D7]	jg42781	0	1.79439	0.975	0.036	0	14
XP_001349321.1	conserved-Plasmodium-protein,-unknown-function-[Plasmodium-falciparum-3D7]	jg10951	0	1.78615	0.98	0.026	0	14
XP_024329007.1	sphingomyelin-synthase-1,-putative-[Plasmodium-falciparum-3D7]	jg1422	0	1.78007	0.979	0.012	0	14
XP_001352093.1	S-adenosylmethionine-synthetase-[Plasmodium-falciparum-3D7]	jg228	0	1.77816	0.982	0.009	0	14
XP_001351049.1	conserved-Plasmodium-protein,-unknown-function-[Plasmodium-falciparum-3D7]	jg2927	0	1.76741	0.73	0.006	0	14
XP_002808862.1	U6-snRNA-associated-Sm-like-protein-LSm3,-putative-[Plasmodium-falciparum-3D7]	jg10911	0	1.76365	0.984	0.034	0	14
XP_001350352.1	6-cysteine-protein-[Plasmodium-falciparum-3D7]	jg341	0	1.75777	0.851	0.023	0	14
XP_001350024.1	conserved-Plasmodium-protein,-unknown-function-[Plasmodium-falciparum-3D7]	jg2361	0	1.75399	0.971	0.101	0	14
XP_001349657.1	conserved-Plasmodium-protein,-unknown-function-[Plasmodium-falciparum-3D7]	jg3299	0	1.75082	0.971	0.023	0	14
XP_001352177.1	nucleolar-protein-Nop52,-putative-[Plasmodium-falciparum-3D7]	jg3994	0	1.74925	0.977	0.02	0	14
XP_001349971.1	60S-ribosomal-protein-L6,-putative-[Plasmodium-falciparum-3D7]	jg24061	0	1.74683	0.979	0.027	0	14
XP_001347472.1	60S-ribosomal-protein-L30e,-putative-[Plasmodium-falciparum-3D7]	jg594	0	1.74227	0.977	0.013	0	14
XP_001350519.1	HSP20-like-chaperone,-putative-[Plasmodium-falciparum-3D7]	jg1971	0	1.73794	0.971	0.021	0	14
XP_966093.1	histone-H3-[Plasmodium-falciparum-3D7]	jg3702	0	1.73177	0.984	0.028	0	14
XP_001350109.1	60S-ribosomal-protein-L6,-putative-[Plasmodium-falciparum-3D7]	jg2937	0	1.73133	0.975	0.016	0	14
XP_001351174.1	calcium-dependent-protein-kinase-3-[Plasmodium-falciparum-3D7]	jg1316	0	1.72874	0.99	0.041	0	14
XP_002585412.1	conserved-protein,-unknown-function-[Plasmodium-falciparum-3D7]	jg534	0	1.72843	0.98	0.017	0	14
XP_001347796.2	peptidyl-prolyl-cis-trans-isomerase,-putative-[Plasmodium-falciparum-3D7]	jg52961	0	1.72061	0.989	0.065	0	14
XP_001349118.1	40S-ribosomal-protein-S5,-putative-[Plasmodium-falciparum-3D7]	jg3745	0	1.71911	0.985	0.004	0	14
XP_001351638.1	6-cysteine-protein-[Plasmodium-falciparum-3D7]	jg2154	0	1.71346	0.959	0.007	0	14
XP_001350599.1	zinc-finger-protein,-putative-[Plasmodium-falciparum-3D7]	jg4758	0	1.70543	0.984	0.016	0	14
XP_002808977.1	conserved-Plasmodium-protein,-unknown-function-[Plasmodium-falciparum-3D7]	jg3998	0	1.68874	0.969	0.01	0	14
XP_001350760.1	p25-alpha-family-protein,-putative-[Plasmodium-falciparum-3D7]	jg2305	0	1.68761	0.987	0.012	0	14
XP_001352034.1	conserved-Plasmodium-protein,-unknown-function-[Plasmodium-falciparum-3D7]	jg171	0	1.68589	0.98	0.012	0	14
XP_001348351.2	ubiquitin-fusion-degradation-protein-1,-putative-[Plasmodium-falciparum-3D7]	jg50521	0	1.68007	0.993	0.062	0	14
XP_002809013.1	zinc-finger-(CCCH-type)-protein,-putative-[Plasmodium-falciparum-3D7]	jg41811	0	1.67831	0.979	0.033	0	14
XP_001349670.1	MtN3-like-protein-[Plasmodium-falciparum-3D7]	jg3312	0	1.66674	0.974	0.018	0	14
XP_001350381.2	suppressor-of-kinetochore-protein-1,-putative-[Plasmodium-falciparum-3D7]	jg16231	0	1.6648	0.982	0.048	0	14
XP_001350141.1	40S-ribosomal-protein-S6-[Plasmodium-falciparum-3D7]	jg29691	0	1.66385	0.977	0.049	0	14
XP_001351911.1	alpha-tubulin-1-[Plasmodium-falciparum-3D7]	jg52	0	1.658	0.957	0.008	0	14
XP_001351792.1	conserved-protein,-unknown-function-[Plasmodium-falciparum-3D7]	jg3781	0	1.65287	0.974	0.053	0	14
XP_001348139.2	conserved-protein,-unknown-function-[Plasmodium-falciparum-3D7]	jg4842	0	1.65287	0.977	0.01	0	14
XP_001350624.1	glideosome-associated-protein-45-[Plasmodium-falciparum-3D7]	jg4732	0	1.65134	0.98	0.006	0	14
XP_002808721.1	CPW-WPC-family-protein-[Plasmodium-falciparum-3D7]	jg313	0	1.65074	0.984	0.005	0	14
XP_001351913.1	60S-ribosomal-protein-L32-[Plasmodium-falciparum-3D7]	jg53	0	1.64842	0.972	0.008	0	14
XP_001347737.1	histone-H4-[Plasmodium-falciparum-3D7]	jg54121	0	1.63474	1	0.144	0	14
XP_002808980.1	conserved-Plasmodium-protein,-unknown-function-[Plasmodium-falciparum-3D7]	jg4004	0	1.63109	0.966	0.016	0	14
XP_001349200.1	IMP1-like-protein,-putative-[Plasmodium-falciparum-3D7]	jg2806	0	1.63106	0.964	0.009	0	14
XP_001349998.1	conserved-Plasmodium-protein,-unknown-function-[Plasmodium-falciparum-3D7]	jg23501	0	1.62559	0.974	0.02	0	14
XP_001350490.2	conserved-Plasmodium-protein,-unknown-function-[Plasmodium-falciparum-3D7]	jg19461	0	1.62377	0.975	0.032	0	14
XP_001351729.1	conserved-Plasmodium-protein,-unknown-function-[Plasmodium-falciparum-3D7]	jg442	0	1.62026	0.917	0.053	0	14
XP_001350147.1	myosin-A-[Plasmodium-falciparum-3D7]	jg2646	0	1.61832	0.987	0.029	0	14
XP_001347320.2	ribosome-binding-factor-A,-putative-[Plasmodium-falciparum-3D7]	jg3442	0	1.60916	0.941	0.02	0	14
XP_001347354.2	PPPDE-peptidase,-putative-[Plasmodium-falciparum-3D7]	jg3475	0	1.60809	0.926	0.022	0	14
XP_001350352.1	6-cysteine-protein-[Plasmodium-falciparum-3D7]	jg4538	0	1.60159	0.905	0.018	0	14
XP_001347359.1	conserved-protein,-unknown-function-[Plasmodium-falciparum-3D7]	jg34811	0	1.59964	0.969	0.035	0	14
XP_001610174.1	protein-with-DnaJ-domain,-DNJ1/SIS1-family-[Babesia-bovis-T2Bo]	jg2959	0	1.59863	0.972	0.005	0	14
XP_002808954.2	telomeric-repeat-binding-factor-1,-putative-[Plasmodium-falciparum-3D7]	jg3929	0	1.59568	0.962	0.007	0	14
XP_001347328.1	60S-ribosomal-protein-L13,-putative-[Plasmodium-falciparum-3D7]	jg34501	0	1.57611	0.972	0.02	0	14
XP_001350403.1	conserved-Plasmodium-protein,-unknown-function-[Plasmodium-falciparum-3D7]	jg1644	0	1.55029	0.982	0.01	0	14
XP_001348491.1	signal-peptidase-complex-subunit-SPC1,-putative-[Plasmodium-falciparum-3D7]	jg2026	0	1.54924	0.964	0.005	0	14
XP_001348626.2	inner-membrane-complex-protein,-putative-[Plasmodium-falciparum-3D7]	jg3028	0	1.54575	0.944	0.016	0	14
XP_001349466.1	conserved-protein,-unknown-function-[Plasmodium-falciparum-3D7]	jg4441	0	1.53888	0.957	0.02	0	14
XP_001349386.1	40S-ribosomal-protein-S16,-putative-[Plasmodium-falciparum-3D7]	jg4089	0	1.5173	0.972	0.009	0	14
XP_001349097.1	60S-ribosomal-protein-L11a,-putative-[Plasmodium-falciparum-3D7]	jg3728	0	1.5155	0.975	0.019	0	14
XP_002809019.1	40S-ribosomal-protein-S19-[Plasmodium-falciparum-3D7]	jg4158	0	1.51475	0.877	0.034	0	14
XP_002808812.1	tRNA-pseudouridine-synthase,-putative-[Plasmodium-falciparum-3D7]	jg44451	0	1.51391	0.974	0.041	0	14
XP_001347741.2	40S-ribosomal-protein-S4,-putative-[Plasmodium-falciparum-3D7]	jg5408	0	1.51264	0.974	0.007	0	14
XP_018634829.1	proteasome-interacting-thioredoxin-domain-containing-protein-[Toxoplasma-gondii-ME49]	jg26681	0	1.50489	0.967	0.021	0	14
XP_001349895.2	transcription-factor-MYB1-[Plasmodium-falciparum-3D7]	jg41781	0	1.49884	0.977	0.037	0	14
XP_002809054.1	conserved-Plasmodium-protein,-unknown-function-[Plasmodium-falciparum-3D7]	jg1340	0	1.49763	0.974	0.018	0	14
XP_001350352.1	6-cysteine-protein-[Plasmodium-falciparum-3D7]	jg1840	0	1.49632	0.486	0.002	0	14
XP_024328913.1	conserved-protein,-unknown-function-[Plasmodium-falciparum-3D7]	jg3973	0	1.4946	0.962	0.015	0	14
XP_001347920.1	structural-maintenance-of-chromosomes-protein-5,-putative-[Plasmodium-falciparum-3D7]	jg5197	0	1.48679	0.923	0.012	0	14
XP_001351701.1	aspartate--tRNA-ligase,-putative-[Plasmodium-falciparum-3D7]	jg3874	0	1.48312	0.921	0.014	0	14
XP_966105.1	basal-complex-transmembrane-protein-1-[Plasmodium-falciparum-3D7]	jg3712	0	1.48149	0.848	0.026	0	14
XP_001349979.1	protein-BCP1,-putative-[Plasmodium-falciparum-3D7]	jg23981	0	1.46713	0.971	0.025	0	14
XP_002808713.1	NIMA-related-kinase-2-[Plasmodium-falciparum-3D7]	jg357	0	1.45764	0.972	0.005	0	14
XP_001350387.1	ribosome-biogenesis-protein-MRT4,-putative-[Plasmodium-falciparum-3D7]	jg1629	0	1.45519	0.971	0.008	0	14
XP_001352217.1	phosphatidylinositol-N-acetylglucosaminyltransferase-subunit-P,-putative-[Plasmodium-falciparum-3D7]	jg3880	0	1.4487	0.974	0.018	0	14
XP_001347608.1	conserved-protein,-unknown-function-[Plasmodium-falciparum-3D7]	jg619	0	1.44796	0.975	0.011	0	14
XP_001351747.1	conserved-protein,-unknown-function-[Plasmodium-falciparum-3D7]	jg422	0	1.44752	0.969	0.011	0	14
XP_001348132.1	dynamin-like-protein-[Plasmodium-falciparum-3D7]	jg48351	0	1.44584	0.982	0.038	0	14
XP_001350696.1	thioredoxin-like-associated-protein-1,-putative-[Plasmodium-falciparum-3D7]	jg4630	0	1.43844	0.939	0.012	0	14
XP_001348823.1	kelch-domain-containing-protein,-putative-[Plasmodium-falciparum-3D7]	jg24821	0	1.43743	0.98	0.057	0	14
XP_001348380.2	conserved-Plasmodium-protein,-unknown-function-[Plasmodium-falciparum-3D7]	jg50771	0	1.42433	0.985	0.036	0	14
XP_001350352.1	6-cysteine-protein-[Plasmodium-falciparum-3D7]	jg4302	0	1.42369	0.889	0.018	0	14
XP_001347867.1	conserved-protein,-unknown-function-[Plasmodium-falciparum-3D7]	jg5238	0	1.41786	0.98	0.013	0	14
XP_001349126.1	pre-mRNA-splicing-factor-CWC15,-putative-[Plasmodium-falciparum-3D7]	jg37531	0	1.40969	0.982	0.056	0	14
XP_001350228.1	glycerol-kinase-[Plasmodium-falciparum-3D7]	jg2729	0	1.40798	0.964	0.015	0	14
XP_001348314.1	60S-ribosomal-protein-L10,-putative-[Plasmodium-falciparum-3D7]	jg50141	0	1.40479	0.984	0.055	0	14
XP_001349881.1	transmembrane-emp24-domain-containing-protein,-putative-[Plasmodium-falciparum-3D7]	jg41901	0	1.39779	0.974	0.031	0	14
XP_001348405.2	60S-ribosomal-protein-L7-3,-putative-[Plasmodium-falciparum-3D7]	jg21091	0	1.38839	0.975	0.054	0	14
XP_001351274.1	oocyst-capsule-protein-Cap380-[Plasmodium-falciparum-3D7]	jg3604	0	1.38707	0.755	0.011	0	14
XP_001350888.1	conserved-Plasmodium-protein,-unknown-function-[Plasmodium-falciparum-3D7]	jg2188	0	1.3834	0.915	0.029	0	14
XP_001347567.2	inner-membrane-complex-protein-1m,-putative-[Plasmodium-falciparum-3D7]	jg504	0	1.37974	0.962	0.039	0	14
XP_001351108.2	DNA-directed-RNA-polymerases-I,-II,-and-III-subunit-RPABC2,-putative-[Plasmodium-falciparum-3D7]	jg12561	0	1.37895	0.98	0.048	0	14
XP_001347617.1	thioredoxin-like-associated-protein-2,-putative-[Plasmodium-falciparum-3D7]	jg628	0	1.37834	0.84	0.031	0	14
XP_001347858.1	AP-1-complex-subunit-sigma,-putative-[Plasmodium-falciparum-3D7]	jg52431	0	1.37544	0.975	0.033	0	14
XP_966198.1	inner-membrane-complex-protein-1j,-putative-[Plasmodium-falciparum-3D7]	jg1391	0	1.369	0.975	0.017	0	14
XP_001609893.1	LCCL-domain-containing-protein-CCP2-[Babesia-bovis-T2Bo]	jg4	0	1.3684	0.949	0.005	0	14
XP_001350348.1	conserved-Plasmodium-protein,-unknown-function-[Plasmodium-falciparum-3D7]	jg15771	0	1.36161	0.967	0.029	0	14
XP_002370041.1	alveolin-domain-containing-intermediate-filament-IMC7-[Toxoplasma-gondii-ME49]	jg20541	0	1.35185	0.961	0.032	0	14
XP_001351114.1	phosphatidylethanolamine-binding-protein,-putative-[Plasmodium-falciparum-3D7]	jg1261	0	1.34663	0.951	0.006	0	14
XP_024329102.1	palmitoyltransferase-DHHC10,-putative-[Plasmodium-falciparum-3D7]	jg514	0	1.34486	0.975	0.009	0	14
XP_001350625.2	conserved-Plasmodium-protein,-unknown-function-[Plasmodium-falciparum-3D7]	jg4731	0	1.34358	0.921	0.01	0	14
XP_966042.1	conserved-protein,-unknown-function-[Plasmodium-falciparum-3D7]	jg7341	0	1.32708	0.954	0.019	0	14
XP_001347595.2	protein-phosphatase-inhibitor-3-[Plasmodium-falciparum-3D7]	jg4801	0	1.31626	0.982	0.034	0	14
XP_002809110.1	conserved-Plasmodium-protein,-unknown-function-[Plasmodium-falciparum-3D7]	jg1636	0	1.31451	0.957	0.009	0	14
XP_024329134.1	ATP-synthase-associated-protein,-putative-[Plasmodium-falciparum-3D7]	jg4795	0	1.31286	0.957	0.004	0	14
XP_024328884.1	TatD-like-deoxyribonuclease-[Plasmodium-falciparum-3D7]	jg29261	0	1.31255	0.982	0.036	0	14
XP_018635351.1	ThiF-family-protein-[Toxoplasma-gondii-ME49]	jg45291	0	1.30918	0.967	0.031	0	14
XP_001351276.1	conserved-protein,-unknown-function-[Plasmodium-falciparum-3D7]	jg36011	0	1.30186	0.974	0.036	0	14
XP_001350691.1	T-complex-protein-1-subunit-gamma-[Plasmodium-falciparum-3D7]	jg46371	0	1.30012	0.969	0.037	0	14
XP_001348197.1	cytochrome-c-oxidase-subunit-ApiCOX19,-putative-[Plasmodium-falciparum-3D7]	jg4976	0	1.28927	0.964	0.008	0	14
XP_001350119.1	cytochrome-c-oxidase-subunit-ApiCOX14,-putative-[Plasmodium-falciparum-3D7]	jg29471	0	1.28267	0.972	0.03	0	14
XP_001348593.2	conserved-Plasmodium-protein,-unknown-function-[Plasmodium-falciparum-3D7]	jg1950	0	1.28185	0.735	0.03	0	14
XP_001349046.1	histone-H2B-variant-[Plasmodium-falciparum-3D7]	jg41191	0	1.27268	0.971	0.058	0	14
XP_001348404.1	60S-ribosomal-protein-L5,-putative-[Plasmodium-falciparum-3D7]	jg21101	0	1.26827	0.971	0.033	0	14
XP_001348131.2	serine/threonine-protein-kinase,-putative-[Plasmodium-falciparum-3D7]	jg4834	0	1.2667	0.877	0.049	0	14
XP_966118.2	conserved-Plasmodium-protein,-unknown-function-[Plasmodium-falciparum-3D7]	jg7761	0	1.26488	0.977	0.057	0	14
XP_001350282.1	elongation-factor-1-alpha-[Plasmodium-falciparum-3D7]	jg15181	0	1.26207	0.971	0.035	0	14
XP_001347943.1	40S-ribosomal-protein-S18,-putative-[Plasmodium-falciparum-3D7]	jg5172	0	1.26144	0.966	0.01	0	14
XP_024328942.1	conserved-Plasmodium-protein,-unknown-function-[Plasmodium-falciparum-3D7]	jg8561	0	1.26048	0.966	0.043	0	14
XP_001348422.1	cytochrome-b-c1-complex-subunit-6,-putative-[Plasmodium-falciparum-3D7]	jg20931	0	1.25828	0.966	0.019	0	14
XP_001348719.1	thioredoxin-1-[Plasmodium-falciparum-3D7]	jg26091	0	1.25805	0.971	0.032	0	14
XP_002808662.1	MOLO1-domain-containing-protein,-putative-[Plasmodium-falciparum-3D7]	jg998	0	1.25495	0.962	0.01	0	14
XP_001347931.2	60S-ribosomal-protein-L35,-putative-[Plasmodium-falciparum-3D7]	jg51851	0	1.25214	0.969	0.035	0	14
XP_966168.1	60S-ribosomal-protein-L27a,-putative-[Plasmodium-falciparum-3D7]	jg3648	0	1.247	0.972	0.006	0	14
XP_001351475.1	small-GTP-binding-protein-sar1-[Plasmodium-falciparum-3D7]	jg10171	0	1.24423	0.967	0.05	0	14
XP_001351142.1	ATP-synthase-associated-protein,-putative-[Plasmodium-falciparum-3D7]	jg12821	0	1.23627	0.961	0.029	0	14
XP_024329152.1	non-SERCA-type-Ca2+--transporting-P-ATPase-[Plasmodium-falciparum-3D7]	jg19791	0	1.23418	0.946	0.023	0	14
XP_001348092.1	conserved-Plasmodium-protein,-unknown-function-[Plasmodium-falciparum-3D7]	jg4794	0	1.23391	0.845	0.039	0	14
XP_001349598.1	conserved-Plasmodium-protein,-unknown-function-[Plasmodium-falciparum-3D7]	jg3235	0	1.22006	0.948	0.017	0	14
XP_002808691.1	conserved-protein,-unknown-function-[Plasmodium-falciparum-3D7]	jg4581	0	1.20678	0.949	0.045	0	14
XP_001348387.2	conserved-Plasmodium-protein,-unknown-function-[Plasmodium-falciparum-3D7]	jg2128	0	1.20389	0.944	0.004	0	14
XP_002370734.2	polyubiquitin-UbC,-putative-[Toxoplasma-gondii-ME49]	jg19781	0	1.19737	0.985	0.061	0	14
XP_001347905.2	conserved-Plasmodium-protein,-unknown-function-[Plasmodium-falciparum-3D7]	jg5205	0	1.19512	0.953	0.006	0	14
XP_001351006.1	ATP-synthase-associated-protein,-putative-[Plasmodium-falciparum-3D7]	jg2889	0	1.19459	0.962	0.005	0	14
XP_001349924.1	translocation-protein-SEC63,-putative-[Plasmodium-falciparum-3D7]	jg41491	0	1.18787	0.935	0.04	0	14
XP_001347566.2	conserved-protein,-unknown-function-[Plasmodium-falciparum-3D7]	jg505	0	1.18784	0.959	0.01	0	14
XP_001350282.1	elongation-factor-1-alpha-[Plasmodium-falciparum-3D7]	jg1519	0	1.18393	0.967	0.019	0	14
XP_001351786.1	zinc-finger-protein,-putative-[Plasmodium-falciparum-3D7]	jg385	0	1.18203	0.956	0.044	0	14
XP_001348772.1	glyceraldehyde-3-phosphate-dehydrogenase-[Plasmodium-falciparum-3D7]	jg25551	0	1.17305	0.975	0.028	0	14
XP_002809049.1	conserved-protein,-unknown-function-[Plasmodium-falciparum-3D7]	jg45711	0	1.16736	0.959	0.037	0	14
XP_001347940.1	XTBD-domain-containing-protein,-putative-[Plasmodium-falciparum-3D7]	jg5174	0	1.1658	0.939	0.007	0	14
XP_001348296.1	conserved-Plasmodium-protein,-unknown-function-[Plasmodium-falciparum-3D7]	jg49961	0	1.15386	0.972	0.064	0	14
XP_001348857.1	conserved-Plasmodium-protein,-unknown-function-[Plasmodium-falciparum-3D7]	jg2456	0	1.15276	0.741	0.044	0	14
XP_001349378.1	conserved-protein,-unknown-function-[Plasmodium-falciparum-3D7]	jg4096	0	1.1526	0.935	0.003	0	14
XP_002369013.2	hypothetical-protein-TGME49-236400-[Toxoplasma-gondii-ME49]	jg16751	0	1.15207	0.954	0.021	0	14
XP_001349313.1	conserved-protein,-unknown-function-[Plasmodium-falciparum-3D7]	jg11041	0	1.14529	0.956	0.028	0	14
XP_001349433.2	asparagine-rich-antigen-Pfa55-14-[Plasmodium-falciparum-3D7]	jg40491	0	1.12796	0.959	0.049	0	14
XP_002809109.1	conserved-protein,-unknown-function-[Plasmodium-falciparum-3D7]	jg1633	0	1.12723	0.941	0.006	0	14
XP_002585419.1	conserved-protein,-unknown-function-[Plasmodium-falciparum-3D7]	jg627	0	1.11916	0.903	0.006	0	14
XP_001347758.2	nucleic-acid-binding-protein,-putative-[Plasmodium-falciparum-3D7]	jg53561	0	1.11512	0.974	0.048	0	14
XP_001351685.1	conserved-Plasmodium-protein,-unknown-function-[Plasmodium-falciparum-3D7]	jg1792	0	1.11498	0.915	0.006	0	14
XP_001348850.2	proteasome-subunit-beta-type-2,-putative-[Plasmodium-falciparum-3D7]	jg2463	0	1.11001	0.961	0.009	0	14
XP_001351419.1	conserved-protein,-unknown-function-[Plasmodium-falciparum-3D7]	jg821	0	1.10554	0.93	0.013	0	14
XP_001350337.1	conserved-protein,-unknown-function-[Plasmodium-falciparum-3D7]	jg1569	0	1.10548	0.769	0.011	0	14
XP_001347831.2	histone-lysine-N-methyltransferase-SET7-[Plasmodium-falciparum-3D7]	jg5268	0	1.10488	0.606	0.031	0	14
XP_001349109.2	phosphoinositide-binding-protein,-putative-[Plasmodium-falciparum-3D7]	jg37391	0	1.09726	0.957	0.035	0	14
XP_001347346.1	IMP1-like-protein,-putative-[Plasmodium-falciparum-3D7]	jg3468	0	1.09386	0.561	0.015	0	14
XP_024329105.1	conserved-protein,-unknown-function-[Plasmodium-falciparum-3D7]	jg632	0	1.09302	0.953	0.007	0	14
XP_001348640.1	Appr-1-p-processing-domain-protein-[Plasmodium-falciparum-3D7]	jg3016	0	1.09018	0.943	0.01	0	14
XP_001351025.1	N-acetyltransferase,-GNAT-family,-putative-[Plasmodium-falciparum-3D7]	jg2907	0	1.08704	0.939	0.013	0	14
XP_002808826.1	coenzyme-Q-binding-protein-COQ10-homolog,-mitochondrial-[Plasmodium-falciparum-3D7]	jg4417	0	1.08604	0.944	0.018	0	14
XP_024329059.1	PAP2-like-protein,-putative-[Plasmodium-falciparum-3D7]	jg4437	0	1.08601	0.926	0.01	0	14
XP_001350352.1	6-cysteine-protein-[Plasmodium-falciparum-3D7]	jg3145	0	1.08496	0.309	0.003	0	14
XP_001350542.1	DNA-directed-RNA-polymerases-I,-II,-and-III-subunit-RPABC3,-putative-[Plasmodium-falciparum-3D7]	jg40351	0	1.08396	0.944	0.019	0	14
XP_024328953.1	YEATS-domain-containing-protein,-putative-[Plasmodium-falciparum-3D7]	jg44211	0	1.07742	0.949	0.022	0	14
XP_001350559.1	conserved-protein,-unknown-function-[Plasmodium-falciparum-3D7]	jg40171	0	1.07322	0.957	0.019	0	14
XP_001347782.2	conserved-Plasmodium-protein,-unknown-function-[Plasmodium-falciparum-3D7]	jg5310	0	1.07063	0.962	0.008	0	14
XP_002585462.1	replication-factor-A-protein-3,-putative-[Plasmodium-falciparum-3D7]	jg30811	0	1.06916	0.99	0.063	0	14
XP_001352002.1	conserved-protein,-unknown-function-[Plasmodium-falciparum-3D7]	jg141	0	1.06861	0.957	0.004	0	14
XP_001349602.2	exosome-complex-component-MTR3,-putative-[Plasmodium-falciparum-3D7]	jg3239	0	1.05985	0.93	0.012	0	14
XP_024329066.1	BEM46-like-protein,-putative-[Plasmodium-falciparum-3D7]	jg1080	0	1.05982	0.755	0.015	0	14
XP_001351650.1	leucine-rich-repeat-protein-[Plasmodium-falciparum-3D7]	jg1760	0	1.05886	0.944	0.018	0	14
XP_001351263.1	ubiquitin-conjugating-enzyme-E2,-putative-[Plasmodium-falciparum-3D7]	jg36131	0	1.05842	0.931	0.028	0	14
XP_001348795.2	conserved-protein,-unknown-function-[Plasmodium-falciparum-3D7]	jg25261	0	1.05791	0.961	0.024	0	14
XP_001349310.1	ribosomal-RNA-small-subunit-methyltransferase-NEP1,-putative-[Plasmodium-falciparum-3D7]	jg1107	0	1.05398	0.92	0.009	0	14
XP_001350622.1	diphthine--ammonia-ligase,-putative-[Plasmodium-falciparum-3D7]	jg4735	0	1.05363	0.913	0.018	0	14
XP_966104.1	conserved-protein,-unknown-function-[Plasmodium-falciparum-3D7]	jg3711	0	1.04532	0.769	0.012	0	14
XP_024328951.1	protease,-putative-[Plasmodium-falciparum-3D7]	jg14561	0	1.04253	0.933	0.033	0	14
XP_001348095.2	phosphatidylinositol-N-acetylglucosaminyltransferase-subunit-H,-putative-[Plasmodium-falciparum-3D7]	jg4797	0	1.03213	0.943	0.007	0	14
XP_001351179.1	eukaryotic-translation-initiation-factor-3-subunit-K,-putative-[Plasmodium-falciparum-3D7]	jg13211	0	1.02564	0.944	0.025	0	14
XP_024328958.1	conserved-Plasmodium-protein,-unknown-function-[Plasmodium-falciparum-3D7]	jg1117	0	1.02287	0.874	0.018	0	14
XP_001350134.1	60S-ribosomal-protein-L18,-putative-[Plasmodium-falciparum-3D7]	jg2963	0	1.01441	0.957	0.011	0	14
XP_001347313.1	transformer-2-protein-homolog-beta,-putative-[Plasmodium-falciparum-3D7]	jg34361	0	1.0131	0.936	0.026	0	14
XP_001349654.2	rhoptry-neck-protein-6-[Plasmodium-falciparum-3D7]	jg3296	0	1.01138	0.93	0.005	0	14
XP_001348010.1	glycine-cleavage-system-H-protein-[Plasmodium-falciparum-3D7]	jg5109	0	1.00998	0.691	0.007	0	14
XP_001348718.1	conserved-Plasmodium-protein,-unknown-function-[Plasmodium-falciparum-3D7]	jg2610	0	1.00938	0.894	0.023	0	14
XP_001347556.1	60S-ribosomal-protein-L3-[Plasmodium-falciparum-3D7]	jg515	0	1.00285	0.897	0.004	0	14
XP_001348463.1	mitochondrial-ribosomal-protein-L17-2-precursor,-putative-[Plasmodium-falciparum-3D7]	jg2055	0	1.00263	0.931	0.017	0	14
XP_001351147.1	60S-ribosomal-protein-L7,-putative-[Plasmodium-falciparum-3D7]	jg12781	0	1.00238	0.946	0.031	0	14
XP_001349689.1	small-nuclear-ribonucleoprotein-Sm-D2,-putative-[Plasmodium-falciparum-3D7]	jg33341	0	1.00152	0.953	0.026	0	14
XP_001347911.1	dynein-heavy-chain,-putative-[Plasmodium-falciparum-3D7]	jg5203	0	0.997271	0.925	0.019	0	14
XP_001349329.1	conserved-protein,-unknown-function-[Plasmodium-falciparum-3D7]	jg1088	0	0.993844	0.8	0.015	0	14
XP_001351619.1	60S-ribosomal-subunit-protein-L24,-putative-[Plasmodium-falciparum-3D7]	jg33811	0	0.992159	0.964	0.042	0	14
XP_001349609.1	60S-ribosomal-protein-L37ae,-putative-[Plasmodium-falciparum-3D7]	jg3247	0	0.989561	0.921	0.007	0	14
XP_002808774.1	conserved-Plasmodium-protein,-unknown-function-[Plasmodium-falciparum-3D7]	jg4121	0	0.989035	0.931	0.014	0	14
XP_002808961.1	conserved-Plasmodium-membrane-protein,-unknown-function-[Plasmodium-falciparum-3D7]	jg3948	0	0.986056	0.946	0.016	0	14
XP_001348504.1	conserved-Plasmodium-protein,-unknown-function-[Plasmodium-falciparum-3D7]	jg2013	0	0.983915	0.858	0.005	0	14
XP_001348675.1	conserved-Plasmodium-protein,-unknown-function-[Plasmodium-falciparum-3D7]	jg29791	0	0.973656	0.961	0.044	0	14
XP_002585446.1	conserved-Plasmodium-protein,-unknown-function-[Plasmodium-falciparum-3D7]	jg48541	0	0.970111	0.935	0.029	0	14
XP_001350904.1	chitinase-[Plasmodium-falciparum-3D7]	jg2751	0	0.966845	0.838	0.011	0	14
XP_001348638.1	SNARE-protein,-putative-[Plasmodium-falciparum-3D7]	jg3018	0	0.966783	0.866	0.019	0	14
XP_002368217.1	nuclear-movement-family-protein-[Toxoplasma-gondii-ME49]	jg45471	0	0.964943	0.944	0.041	0	14
XP_002808925.1	small-nuclear-ribonucleoprotein-Sm-D3,-putative-[Plasmodium-falciparum-3D7]	jg1131	0	0.964772	0.969	0.042	0	14
XP_001348845.2	mitochondrial-pyruvate-carrier-protein-2,-putative-[Plasmodium-falciparum-3D7]	jg2469	0	0.961916	0.915	0.011	0	14
XP_001351529.1	conserved-Plasmodium-protein,-unknown-function-[Plasmodium-falciparum-3D7]	jg9671	0	0.959227	0.936	0.022	0	14
XP_001347756.1	conserved-Plasmodium-protein,-unknown-function-[Plasmodium-falciparum-3D7]	jg5394	0	0.956418	0.884	0.005	0	14
XP_001347494.1	deoxyribose-phosphate-aldolase,-putative-[Plasmodium-falciparum-3D7]	jg576	0	0.955586	0.892	0.005	0	14
XP_002808920.1	plasma-membrane-protein-1,-putative-[Plasmodium-falciparum-3D7]	jg93	0	0.954809	0.607	0.008	0	14
XP_001351681.1	conserved-Plasmodium-protein,-unknown-function-[Plasmodium-falciparum-3D7]	jg1786	0	0.954364	0.794	0.017	0	14
XP_001349686.1	conserved-protein,-unknown-function-[Plasmodium-falciparum-3D7]	jg3329	0	0.954098	0.91	0.003	0	14
XP_001351246.1	40S-ribosomal-protein-S11,-putative-[Plasmodium-falciparum-3D7]	jg3628	0	0.953695	0.903	0.009	0	14
XP_001351141.1	cytochrome-c-oxidase-subunit-ApiCOX35,-putative-[Plasmodium-falciparum-3D7]	jg1283	0	0.952273	0.93	0.016	0	14
XP_001350085.1	conserved-Plasmodium-protein,-unknown-function-[Plasmodium-falciparum-3D7]	jg4560	0	0.948326	0.872	0.006	0	14
XP_001348342.1	conserved-Plasmodium-protein,-unknown-function-[Plasmodium-falciparum-3D7]	jg50431	0	0.945828	0.915	0.021	0	14
XP_024329043.1	transcription-initiation-factor-IIA-subunit-1,-putative-[Plasmodium-falciparum-3D7]	jg803	0	0.941977	0.938	0.012	0	14
XP_024329179.1	leucine-rich-repeat-protein-[Plasmodium-falciparum-3D7]	jg2194	0	0.94117	0.918	0.011	0	14
XP_002809082.1	splicing-factor-3B-subunit-5,-putative-[Plasmodium-falciparum-3D7]	jg15071	0	0.939082	0.959	0.032	0	14
XP_002364729.1	hypothetical-protein-TGME49-315500-[Toxoplasma-gondii-ME49]	jg3587	0	0.93797	0.849	0.004	0	14
XP_001350548.2	ER-membrane-protein-complex-subunit-6,-putative-[Plasmodium-falciparum-3D7]	jg4029	0	0.937205	0.895	0.007	0	14
file_1	file-2	jg527.t1	0	0.936944	0.62	0.031	0	14
XP_001348877.1	conserved-protein,-unknown-function-[Plasmodium-falciparum-3D7]	jg24401	0	0.936664	0.735	0.037	0	14
XP_001351233.1	inorganic-pyrophosphatase-[Plasmodium-falciparum-3D7]	jg3640	0	0.934611	0.931	0.014	0	14
XP_002808762.1	60S-ribosomal-protein-L37-[Plasmodium-falciparum-3D7]	jg4359	0	0.9333	0.921	0.004	0	14
XP_001350352.1	6-cysteine-protein-[Plasmodium-falciparum-3D7]	jg34181	0	0.927013	0.851	0.025	0	14
XP_002585444.1	protein-YIPF6,-putative-[Plasmodium-falciparum-3D7]	jg4849	0	0.926665	0.89	0.013	0	14
XP_001349055.1	conserved-Plasmodium-protein,-unknown-function-[Plasmodium-falciparum-3D7]	jg41111	0	0.924513	0.964	0.054	0	14
XP_001348872.1	conserved-Plasmodium-protein,-unknown-function-[Plasmodium-falciparum-3D7]	jg2443	0	0.920769	0.907	0.004	0	14
XP_001347440.1	enolase-[Plasmodium-falciparum-3D7]	jg35651	0	0.918253	0.954	0.032	0	14
XP_024329181.1	AP-3-complex-subunit-sigma,-putative-[Plasmodium-falciparum-3D7]	jg2187	0	0.913223	0.918	0.008	0	14
XP_002808630.1	protein-phosphatase-inhibitor-2-[Plasmodium-falciparum-3D7]	jg36071	0	0.907666	0.962	0.056	0	14
XP_002809009.1	peptidyl-prolyl-cis-trans-isomerase,-putative-[Plasmodium-falciparum-3D7]	jg41991	0	0.901609	0.913	0.027	0	14
XP_001352154.1	conserved-protein,-unknown-function-[Plasmodium-falciparum-3D7]	jg3965	0	0.900313	0.866	0.012	0	14
XP_001350846.1	delta-aminolevulinic-acid-synthetase-[Plasmodium-falciparum-3D7]	jg22271	0	0.899788	0.93	0.03	0	14
XP_001348643.2	transcription-factor-IIIb-subunit,-putative-[Plasmodium-falciparum-3D7]	jg3013	0	0.895453	0.694	0.009	0	14
XP_001350480.1	small-subunit-rRNA-processing-factor,-putative-[Plasmodium-falciparum-3D7]	jg19371	0	0.894613	0.93	0.044	0	14
XP_001347321.1	N-terminal-acetyltransferase-A-complex-catalytic-subunit-ARD1,-putative-[Plasmodium-falciparum-3D7]	jg34431	0	0.894399	0.939	0.025	0	14
XP_001349333.1	perforin-like-protein-5-[Plasmodium-falciparum-3D7]	jg10851	0	0.89423	0.889	0.023	0	14
XP_001351199.1	60S-ribosomal-protein-L26,-putative-[Plasmodium-falciparum-3D7]	jg1339	0	0.886795	0.928	0.013	0	14
XP_001350136.1	inner-membrane-complex-suture-component,-putative-[Plasmodium-falciparum-3D7]	jg2965	0	0.886551	0.833	0.008	0	14
XP_024328917.1	cyclin-[Plasmodium-falciparum-3D7]	jg38711	0	0.886115	0.938	0.028	0	14
XP_001349302.1	small-nuclear-ribonucleoprotein-G,-putative-[Plasmodium-falciparum-3D7]	jg1116	0	0.885996	0.917	0.008	0	14
XP_001350484.2	RNA-binding-protein,-putative-[Plasmodium-falciparum-3D7]	jg1940	0	0.885943	0.867	0.005	0	14
XP_001351239.1	E3-ubiquitin-protein-ligase,-putative-[Plasmodium-falciparum-3D7]	jg12311	0	0.885805	0.949	0.059	0	14
XP_001349500.1	conserved-protein,-unknown-function-[Plasmodium-falciparum-3D7]	jg4469	0	0.883412	0.89	0.014	0	14
XP_001351692.1	mitochondrial-import-inner-membrane-translocase-subunit-TIM16,-putative-[Plasmodium-falciparum-3D7]	jg18001	0	0.883149	0.93	0.023	0	14
XP_001347952.2	protein-phosphatase,-putative-[Plasmodium-falciparum-3D7]	jg51661	0	0.880628	0.962	0.041	0	14
XP_002808699.1	proteasome-subunit-beta-type-1,-putative-[Plasmodium-falciparum-3D7]	jg429	0	0.877112	0.912	0.005	0	14
XP_001350540.1	integral-membrane-protein-GPR180,-putative-[Plasmodium-falciparum-3D7]	jg4037	0	0.875878	0.62	0.003	0	14
XP_001347480.2	conserved-Plasmodium-protein,-unknown-function-[Plasmodium-falciparum-3D7]	jg588	0	0.875383	0.884	0.014	0	14
XP_001349546.2	conserved-Plasmodium-protein,-unknown-function-[Plasmodium-falciparum-3D7]	jg31931	0	0.875077	0.915	0.044	0	14
XP_001347850.1	conserved-protein,-unknown-function-[Plasmodium-falciparum-3D7]	jg52491	0	0.874645	0.931	0.033	0	14
XP_001348752.1	inner-membrane-complex-sub-compartment-protein-3-[Plasmodium-falciparum-3D7]	jg2575	0	0.870374	0.617	0.015	0	14
XP_001348716.2	conserved-protein,-unknown-function-[Plasmodium-falciparum-3D7]	jg2612	0	0.870337	0.913	0.011	0	14
XP_001351130.1	conserved-protein,-unknown-function-[Plasmodium-falciparum-3D7]	jg1292	0	0.869032	0.91	0.01	0	14
XP_966187.2	ATP-synthase-associated-protein,-putative-[Plasmodium-falciparum-3D7]	jg1381	0	0.868088	0.908	0.017	0	14
XP_001351149.1	ATP-dependent-Clp-protease-proteolytic-subunit-[Plasmodium-falciparum-3D7]	jg1275	0	0.868008	0.876	0.004	0	14
XP_001348692.1	iron-sulfur-cluster-assembly-protein,-putative-[Plasmodium-falciparum-3D7]	jg26371	0	0.86629	0.921	0.027	0	14
XP_002809055.1	LMBR1-domain-containing-protein,-putative-[Plasmodium-falciparum-3D7]	jg2935	0	0.866275	0.861	0.01	0	14
XP_001349702.2	DnaJ-protein,-putative-[Plasmodium-falciparum-3D7]	jg1453	0	0.861356	0.846	0.01	0	14
XP_001350229.1	inner-membrane-complex-protein-1f,-putative-[Plasmodium-falciparum-3D7]	jg2730	0	0.860098	0.876	0.013	0	14
XP_020438963.1	casein-kinase-1-[Plasmodium-falciparum-3D7]	jg2751	0	0.859396	0.957	0.059	0	14
XP_002808884.1	rhomboid-protease-ROM3-[Plasmodium-falciparum-3D7]	jg1172	0	0.858044	0.879	0.002	0	14
XP_001350250.1	proteasome-subunit-alpha-type-4,-putative-[Plasmodium-falciparum-3D7]	jg1488	0	0.85743	0.908	0.006	0	14
XP_001351638.1	6-cysteine-protein-[Plasmodium-falciparum-3D7]	jg17441	0	0.856293	0.925	0.044	0	14
XP_001350853.1	signal-recognition-particle-receptor-subunit-beta,-putative-[Plasmodium-falciparum-3D7]	jg2219	0	0.848814	0.899	0.008	0	14
XP_001348032.2	PQ-loop-repeat-containing-protein-[Plasmodium-falciparum-3D7]	jg290	0	0.846919	0.863	0.013	0	14
XP_001349565.1	DNA-directed-RNA-polymerase-II-16-kDa-subunit,-putative-[Plasmodium-falciparum-3D7]	jg3212	0	0.846872	0.897	0.012	0	14
XP_001351758.1	40S-ribosomal-protein-S9,-putative-[Plasmodium-falciparum-3D7]	jg412	0	0.846827	0.9	0.012	0	14
XP_001350186.1	nucleoside-transporter-1-[Plasmodium-falciparum-3D7]	jg2692	0	0.846436	0.851	0.004	0	14
XP_001349098.1	40S-ribosomal-protein-S10,-putative-[Plasmodium-falciparum-3D7]	jg3729	0	0.84626	0.895	0.004	0	14
XP_001351001.1	centrin-1-[Plasmodium-falciparum-3D7]	jg28861	0	0.846217	0.967	0.055	0	14
XP_001349464.1	conserved-Plasmodium-protein,-unknown-function-[Plasmodium-falciparum-3D7]	jg4439	0	0.840206	0.833	0.017	0	14
XP_001351162.1	conserved-protein,-unknown-function-[Plasmodium-falciparum-3D7]	jg1304	0	0.838163	0.791	0.003	0	14
XP_001350040.1	GPI-transamidase-subunit-PIG-U,-putative-[Plasmodium-falciparum-3D7]	jg4592	0	0.837234	0.815	0.004	0	14
XP_001348695.1	conserved-Plasmodium-protein,-unknown-function-[Plasmodium-falciparum-3D7]	jg2634	0	0.834753	0.686	0.007	0	14
XP_001348840.2	conserved-Plasmodium-protein,-unknown-function-[Plasmodium-falciparum-3D7]	jg2474	0	0.833731	0.872	0.011	0	14
XP_001348489.2	zinc-finger-protein,-putative-[Plasmodium-falciparum-3D7]	jg20301	0	0.832885	0.854	0.028	0	14
XP_001347431.1	conserved-Plasmodium-protein,-unknown-function-[Plasmodium-falciparum-3D7]	jg3556	0	0.828098	0.46	0.016	0	14
XP_002808913.1	conserved-protein,-unknown-function-[Plasmodium-falciparum-3D7]	jg46	0	0.826549	0.864	0.007	0	14
XP_024329137.1	conserved-Plasmodium-protein,-unknown-function-[Plasmodium-falciparum-3D7]	jg48401	0	0.826407	0.939	0.043	0	14
XP_001351831.1	Hsc70-interacting-protein-[Plasmodium-falciparum-3D7]	jg342	0	0.825522	0.679	0.017	0	14
XP_002808652.1	conserved-Plasmodium-protein,-unknown-function-[Plasmodium-falciparum-3D7]	jg1037	0	0.823649	0.763	0.003	0	14
XP_001351146.1	40S-ribosomal-protein-S12,-putative-[Plasmodium-falciparum-3D7]	jg1279	0	0.823069	0.915	0.009	0	14
XP_001348377.1	DIX-domain-containing-protein,-putative-[Plasmodium-falciparum-3D7]	jg50751	0	0.818677	0.925	0.028	0	14
XP_001350297.1	zinc-finger-protein,-putative-[Plasmodium-falciparum-3D7]	jg1532	0	0.818148	0.606	0.021	0	14
XP_001348971.1	conserved-Plasmodium-protein,-unknown-function-[Plasmodium-falciparum-3D7]	jg3991	0	0.817843	0.591	0.019	0	14
XP_001350787.1	conserved-Plasmodium-protein,-unknown-function-[Plasmodium-falciparum-3D7]	jg2279	0	0.817111	0.866	0.015	0	14
XP_966047.1	conserved-Plasmodium-protein,-unknown-function-[Plasmodium-falciparum-3D7]	jg739	0	0.815789	0.789	0.007	0	14
XP_966235.1	conserved-Plasmodium-protein,-unknown-function-[Plasmodium-falciparum-3D7]	jg2252	0	0.812025	0.792	0.024	0	14
XP_001350783.1	protein-kinase-2-[Plasmodium-falciparum-3D7]	jg2283	0	0.811546	0.881	0.013	0	14
XP_001350628.1	cAMP-dependent-protein-kinase-regulatory-subunit-[Plasmodium-falciparum-3D7]	jg4728	0	0.809383	0.905	0.017	0	14
XP_002366242.1	PDI-family-protein-[Toxoplasma-gondii-ME49]	jg609	0	0.800678	0.786	0.004	0	14
XP_001350352.1	6-cysteine-protein-[Plasmodium-falciparum-3D7]	jg31361	0	0.799343	0.859	0.023	0	14
XP_024329158.1	conserved-Plasmodium-protein,-unknown-function-[Plasmodium-falciparum-3D7]	jg4747	0	0.798706	0.849	0.01	0	14
XP_001348406.1	enoyl-CoA-hydratase,-putative-[Plasmodium-falciparum-3D7]	jg21081	0	0.797302	0.925	0.026	0	14
XP_001350170.1	inner-membrane-complex-protein-[Plasmodium-falciparum-3D7]	jg2677	0	0.794309	0.761	0.005	0	14
XP_966034.1	conserved-protein,-unknown-function-[Plasmodium-falciparum-3D7]	jg727	0	0.793103	0.867	0.004	0	14
XP_001352148.1	cytochrome-c-oxidase-subunit-5B,-putative-[Plasmodium-falciparum-3D7]	jg39601	0	0.792519	0.941	0.039	0	14
XP_024328972.1	conserved-Plasmodium-protein,-unknown-function-[Plasmodium-falciparum-3D7]	jg2348	0	0.791413	0.876	0.018	0	14
XP_001352007.1	protease,-putative-[Plasmodium-falciparum-3D7]	jg1451	0	0.791253	0.913	0.032	0	14
XP_002585437.1	sporozoite-surface-protein-essential-for-liver-stage-development,-putative-[Plasmodium-falciparum-3D7]	jg262	0	0.789608	0.493	0.004	0	14
XP_001350275.1	phosphatase-2A-regulatory-subunit-related-protein,-putative-[Plasmodium-falciparum-3D7]	jg15131	0	0.789521	0.908	0.031	0	14
XP_002808654.1	60S-ribosomal-protein-L15,-putative-[Plasmodium-falciparum-3D7]	jg1025	0	0.787266	0.864	0.005	0	14
XP_001347814.1	GTP-binding-protein,-putative-[Plasmodium-falciparum-3D7]	jg5281	0	0.787244	0.869	0.009	0	14
XP_002585473.1	meiotic-nuclear-division-protein-1,-putative-[Plasmodium-falciparum-3D7]	jg2567	0	0.786195	0.846	0.005	0	14
XP_002808769.1	cytoskeleton-associated-protein,-putative-[Plasmodium-falciparum-3D7]	jg43711	0	0.786172	0.913	0.02	0	14
XP_001348385.1	copper-transporter,-putative-[Plasmodium-falciparum-3D7]	jg50821	0	0.785464	0.903	0.03	0	14
XP_002809094.1	conserved-Plasmodium-protein,-unknown-function-[Plasmodium-falciparum-3D7]	jg1557	0	0.784849	0.84	0.006	0	14
XP_001349116.2	rhoptry-protein,-putative-[Plasmodium-falciparum-3D7]	jg3744	0	0.780006	0.884	0.014	0	14
XP_018638346.1	hypothetical-protein-TGME49-297180-[Toxoplasma-gondii-ME49]	jg2857	0	0.775768	0.871	0.004	0	14
XP_001350699.2	ATP-dependent-protease-subunit-ClpQ-[Plasmodium-falciparum-3D7]	jg4627	0	0.77491	0.884	0.013	0	14
XP_002808938.1	cytochrome-b5-like-heme/steroid-binding-protein,-putative-[Plasmodium-falciparum-3D7]	jg188	0	0.774544	0.874	0.014	0	14
XP_001350573.2	meiotic-recombination-protein-SPO11,-putative-[Plasmodium-falciparum-3D7]	jg4782	0	0.772376	0.908	0.012	0	14
XP_001349663.1	origin-recognition-complex-subunit-5-[Plasmodium-falciparum-3D7]	jg33041	0	0.772366	0.859	0.021	0	14
XP_001348750.2	ubiquitin-carboxyl-terminal-hydrolase-isozyme-L3-[Plasmodium-falciparum-3D7]	jg25781	0	0.769552	0.902	0.022	0	14
XP_001347582.1	26S-proteasome-regulatory-subunit-RPN9,-putative-[Plasmodium-falciparum-3D7]	jg4891	0	0.765025	0.946	0.039	0	14
XP_024329047.1	LEM3/CDC50-family-protein,-putative-[Plasmodium-falciparum-3D7]	jg51891	0	0.763141	0.92	0.037	0	14
XP_001347759.2	conserved-protein,-unknown-function-[Plasmodium-falciparum-3D7]	jg53551	0	0.762284	0.887	0.019	0	14
XP_001348370.1	DNL-type-zinc-finger-protein-[Plasmodium-falciparum-3D7]	jg5069	0	0.761729	0.835	0.008	0	14
XP_012768565.1	DNA-topoisomerase-family-protein,-putative-[Babesia-bigemina]	jg2691	0	0.761216	0.779	0.005	0	14
XP_966215.2	EGF-like-membrane-protein,-putative-[Plasmodium-falciparum-3D7]	jg1407	0	0.757778	0.846	0.009	0	14
XP_002808641.1	cytosolic-glyoxalase-II-[Plasmodium-falciparum-3D7]	jg858	0	0.757199	0.843	0.003	0	14
XP_001347405.1	cytochrome-b-c1-complex-subunit-7,-putative-[Plasmodium-falciparum-3D7]	jg35281	0	0.753512	0.905	0.018	0	14
XP_001351790.1	cytochrome-c-oxidase-subunit-ApiCOX18,-putative-[Plasmodium-falciparum-3D7]	jg381	0	0.753256	0.876	0.015	0	14
XP_024329185.1	U2-snRNP-associated-SURP-motif-containing-protein,-putative-[Plasmodium-falciparum-3D7]	jg4973	0	0.750278	0.856	0.019	0	14
XP_001350984.1	cyclase-associated-protein-[Plasmodium-falciparum-3D7]	jg2869	0	0.742912	0.758	0.006	0	14
XP_002808772.1	conserved-protein,-unknown-function-[Plasmodium-falciparum-3D7]	jg4394	0	0.738991	0.818	0.005	0	14
XP_001351215.2	conserved-protein,-unknown-function-[Plasmodium-falciparum-3D7]	jg13581	0	0.737408	0.943	0.042	0	14
XP_012770470.1	hypothetical-protein,-conserved,-partial-[Babesia-bigemina]	jg1995	0	0.737353	0.75	0.008	0	14
XP_001349828.1	ATP-synthase-subunit-O,-mitochondrial,-putative-[Plasmodium-falciparum-3D7]	jg42271	0	0.732129	0.882	0.026	0	14
XP_001348856.2	transmembrane-protein-43,-putative-[Plasmodium-falciparum-3D7]	jg2457	0	0.73057	0.656	0.003	0	14
XP_001350455.1	cytidine-deaminase,-putative-[Plasmodium-falciparum-3D7]	jg19181	0	0.726091	0.843	0.021	0	14
XP_001349242.1	mitochondrial-inner-membrane-protein-OXA1,-putative-[Plasmodium-falciparum-3D7]	jg1168	0	0.726021	0.83	0.006	0	14
XP_001351618.1	conserved-Plasmodium-protein,-unknown-function-[Plasmodium-falciparum-3D7]	jg33821	0	0.726006	0.925	0.033	0	14
XP_001347352.2	conserved-Plasmodium-protein,-unknown-function-[Plasmodium-falciparum-3D7]	jg3472	0	0.72393	0.825	0.008	0	14
XP_001348540.1	DNA-primase-small-subunit-[Plasmodium-falciparum-3D7]	jg31111	0	0.723037	0.946	0.057	0	14
XP_001347823.2	GTPase-activating-protein,-putative-[Plasmodium-falciparum-3D7]	jg52761	0	0.722294	0.858	0.024	0	14
XP_001351587.1	Tim10/DDP-family-zinc-finger-protein,-putative-[Plasmodium-falciparum-3D7]	jg3412	0	0.721602	0.867	0.01	0	14
XP_001347438.1	heat-shock-protein-60-[Plasmodium-falciparum-3D7]	jg35631	0	0.720335	0.882	0.021	0	14
XP_002809024.1	RNA-binding-protein,-putative-[Plasmodium-falciparum-3D7]	jg4132	0	0.71933	0.795	0.007	0	14
XP_001351596.1	60S-ribosomal-protein-L31-[Plasmodium-falciparum-3D7]	jg3404	0	0.71908	0.81	0.005	0	14
XP_001349101.1	exosome-complex-component-CSL4,-putative-[Plasmodium-falciparum-3D7]	jg37321	0	0.717674	0.884	0.028	0	14
XP_001351841.1	peptidyl-prolyl-cis-trans-isomerase-[Plasmodium-falciparum-3D7]	jg3341	0	0.715321	0.933	0.045	0	14
XP_001347353.1	single-strand-telomeric-DNA-binding-protein-GBP2,-putative-[Plasmodium-falciparum-3D7]	jg34731	0	0.715068	0.9	0.031	0	14
XP_001352163.1	conserved-Plasmodium-protein,-unknown-function-[Plasmodium-falciparum-3D7]	jg39751	0	0.714091	0.89	0.02	0	14
XP_001350865.1	methyltransferase,-putative-[Plasmodium-falciparum-3D7]	jg2210	0	0.710494	0.756	0.005	0	14
XP_001350664.1	uncharacterized-protein-PF3D7-1226700-[Plasmodium-falciparum-3D7]	jg4695	0	0.710188	0.827	0.004	0	14
XP_001350811.1	conserved-Plasmodium-membrane-protein,-unknown-function-[Plasmodium-falciparum-3D7]	jg22601	0	0.706792	0.885	0.026	0	14
XP_001352208.1	ATP-synthase-associated-protein,-putative-[Plasmodium-falciparum-3D7]	jg3889	0	0.7043	0.753	0.003	0	14
XP_001350886.1	CSC1-like-protein,-putative-[Plasmodium-falciparum-3D7]	jg2190	0	0.704174	0.275	0.013	0	14
XP_001349136.1	dynactin-subunit-5,-putative-[Plasmodium-falciparum-3D7]	jg3765	0	0.704107	0.894	0.003	0	14
XP_024329163.1	conserved-Plasmodium-protein,-unknown-function-[Plasmodium-falciparum-3D7]	jg4622	0	0.703898	0.468	0.014	0	14
XP_002371758.2	cysteine-desulfurase/selenocysteine-lyase-family-PLP-dependent-transferase-superfamily-protein-[Toxoplasma-gondii-ME49]	jg1888	0	0.703584	0.807	0.006	0	14
XP_024328965.1	alpha-tubulin-N-acetyltransferase,-putative-[Plasmodium-falciparum-3D7]	jg3930	0	0.702757	0.854	0.006	0	14
XP_966171.2	rhomboid-protease-ROM10-[Plasmodium-falciparum-3D7]	jg3645	0	0.6938	0.815	0.008	0	14
XP_001349822.1	HORMA-domain-protein,-putative-[Plasmodium-falciparum-3D7]	jg4232	0	0.692251	0.409	0.016	0	14
XP_001350334.1	transmembrane-and-coiled-coil-domain-containing-protein-1,-putative-[Plasmodium-falciparum-3D7]	jg15671	0	0.690847	0.897	0.029	0	14
XP_024328977.1	protein-kinase,-putative-[Plasmodium-falciparum-3D7]	jg2740	0	0.68681	0.769	0.009	0	14
XP_002808787.1	V-type-ATPase-V0-subunit-e,-putative-[Plasmodium-falciparum-3D7]	jg3748	0	0.686409	0.841	0.008	0	14
XP_002808976.1	PUB-domain-containing-protein,-putative-[Plasmodium-falciparum-3D7]	jg39971	0	0.686138	0.917	0.042	0	14
XP_001350686.2	conserved-Plasmodium-protein,-unknown-function-[Plasmodium-falciparum-3D7]	jg4642	0	0.685773	0.807	0.012	0	14
XP_001350847.1	actin-I-[Plasmodium-falciparum-3D7]	jg2226	0	0.682142	0.524	0.014	0	14
XP_001347412.2	zinc-finger-protein,-putative-[Plasmodium-falciparum-3D7]	jg35361	0	0.681871	0.867	0.032	0	14
XP_001348552.1	triosephosphate-isomerase-[Plasmodium-falciparum-3D7]	jg31011	0	0.68177	0.921	0.043	0	14
XP_001350814.2	protein-farnesyltransferase-subunit-alpha-[Plasmodium-falciparum-3D7]	jg22581	0	0.680856	0.874	0.025	0	14
file_1	file-2	jg4792.t1	0	0.680512	0.723	0.019	0	14
XP_001351392.1	protein-CINCH-[Plasmodium-falciparum-3D7]	jg845	0	0.680151	0.642	0.02	0	14
XP_001350352.1	6-cysteine-protein-[Plasmodium-falciparum-3D7]	jg1842	0	0.67918	0.412	0.008	0	14
XP_001349758.1	methyltransferase,-putative-[Plasmodium-falciparum-3D7]	jg3856	0	0.675982	0.827	0.008	0	14
XP_002808811.1	conserved-Plasmodium-protein,-unknown-function-[Plasmodium-falciparum-3D7]	jg4456	0	0.673975	0.799	0.009	0	14
XP_001349902.1	choline-phosphate-cytidylyltransferase-[Plasmodium-falciparum-3D7]	jg23961	0	0.673898	0.853	0.018	0	14
XP_002808678.1	mediator-of-RNA-polymerase-II-transcription-subunit-11,-putative-[Plasmodium-falciparum-3D7]	jg3383	0	0.673456	0.787	0.008	0	14
XP_001348674.2	syntaxin-6,-putative-[Plasmodium-falciparum-3D7]	jg29801	0	0.671193	0.923	0.045	0	14
XP_001348317.1	mRNA-capping-enzyme-subunit-alpha-[Plasmodium-falciparum-3D7]	jg5018	0	0.669998	0.831	0.017	0	14
XP_002809105.1	conserved-protein,-unknown-function-[Plasmodium-falciparum-3D7]	jg1615	0	0.6695	0.804	0.005	0	14
XP_001348072.1	RNA-binding-protein,-putative-[Plasmodium-falciparum-3D7]	jg252	0	0.668446	0.355	0.009	0	14
XP_001351160.1	pre-mRNA-processing-factor-19,-putative-[Plasmodium-falciparum-3D7]	jg1303	0	0.667714	0.833	0.016	0	14
XP_001348128.2	ras-related-protein-Rab-6-[Plasmodium-falciparum-3D7]	jg4832	0	0.665491	0.869	0.018	0	14
XP_001351402.1	conserved-Plasmodium-protein,-unknown-function-[Plasmodium-falciparum-3D7]	jg836	0	0.664364	0.646	0.003	0	14
XP_966052.1	ubiquitin-conjugating-enzyme-E2-PEX4,-putative-[Plasmodium-falciparum-3D7]	jg744	0	0.663576	0.848	0.016	0	14
XP_001349995.1	mitochondrial-fission-1-protein,-putative-[Plasmodium-falciparum-3D7]	jg2347	0	0.6626	0.833	0.013	0	14
XP_001347383.1	PI31-domain-containing-protein,-putative-[Plasmodium-falciparum-3D7]	jg35071	0	0.661979	0.879	0.028	0	14
XP_001348998.1	heat-shock-protein-90-[Plasmodium-falciparum-3D7]	jg4375	0	0.661866	0.475	0.019	0	14
XP_001351492.1	conserved-Plasmodium-protein,-unknown-function-[Plasmodium-falciparum-3D7]	jg10031	0	0.660276	0.881	0.031	0	14
XP_001348148.1	tubulin--tyrosine-ligase,-putative-[Plasmodium-falciparum-3D7]	jg4852	0	0.658969	0.463	0.027	0	14
XP_001350545.1	conserved-protein,-unknown-function-[Plasmodium-falciparum-3D7]	jg4032	0	0.65866	0.789	0.002	0	14
XP_001351629.1	60S-ribosomal-protein-L4-[Plasmodium-falciparum-3D7]	jg3370	0	0.65712	0.828	0.006	0	14
XP_001350518.1	kinesin-7,-putative-[Plasmodium-falciparum-3D7]	jg19701	0	0.656654	0.681	0.032	0	14
XP_002808964.1	dynein-light-chain,-putative-[Plasmodium-falciparum-3D7]	jg3957	0	0.656584	0.848	0.017	0	14
XP_002808836.1	aquaporin,-putative-[Plasmodium-falciparum-3D7]	jg4058	0	0.655559	0.784	0.008	0	14
XP_001347956.1	conserved-Plasmodium-protein,-unknown-function-[Plasmodium-falciparum-3D7]	jg5162	0	0.65248	0.797	0.004	0	14
XP_001351823.1	conserved-protein,-unknown-function-[Plasmodium-falciparum-3D7]	jg3501	0	0.65225	0.912	0.039	0	14
XP_001351155.1	DNA-polymerase-delta-small-subunit,-putative-[Plasmodium-falciparum-3D7]	jg1298	0	0.652106	0.851	0.011	0	14
XP_024328896.1	dynactin-subunit-6,-putative-[Plasmodium-falciparum-3D7]	jg1077	0	0.652006	0.858	0.009	0	14
XP_966272.1	glucosamine-6-phosphate-N-acetyltransferase-[Plasmodium-falciparum-3D7]	jg1462	0	0.651561	0.791	0.003	0	14
XP_001350676.1	RNA-pseudouridylate-synthase,-putative-[Plasmodium-falciparum-3D7]	jg4653	0	0.651405	0.792	0.006	0	14
XP_024329064.1	GTPase,-putative-[Plasmodium-falciparum-3D7]	jg4073	0	0.651169	0.614	0.003	0	14
XP_002365717.1	asparaginyl-tRNA-synthetase-(NOB+tRNA-synthase)-[Toxoplasma-gondii-ME49]	jg1762	0	0.648216	0.815	0.003	0	14
XP_001350224.1	conserved-protein,-unknown-function-[Plasmodium-falciparum-3D7]	jg2726	0	0.64665	0.766	0.01	0	14
XP_001350352.1	6-cysteine-protein-[Plasmodium-falciparum-3D7]	jg30	0	0.644172	0.628	0.002	0	14
XP_001350133.1	sodium-dependent-phosphate-transporter-[Plasmodium-falciparum-3D7]	jg2962	0	0.64383	0.553	0.02	0	14
XP_002808703.1	protein-phosphatase-PPM9,-putative-[Plasmodium-falciparum-3D7]	jg411	0	0.64247	0.813	0.01	0	14
XP_001349838.1	protein-ISD11-[Plasmodium-falciparum-3D7]	jg42191	0	0.641093	0.827	0.018	0	14
XP_001350833.2	conserved-protein,-unknown-function-[Plasmodium-falciparum-3D7]	jg22381	0	0.638676	0.944	0.053	0	14
XP_024329206.1	ataxin-2-like-protein,-putative-[Plasmodium-falciparum-3D7]	jg2005	0	0.638343	0.723	0.01	0	14
XP_002585465.1	conserved-protein,-unknown-function-[Plasmodium-falciparum-3D7]	jg3027	0	0.638297	0.705	0.009	0	14
XP_001349265.1	conserved-Plasmodium-protein,-unknown-function-[Plasmodium-falciparum-3D7]	jg1151	0	0.638042	0.845	0.01	0	14
XP_001348114.2	translation-initiation-factor-eIF-1A,-putative-[Plasmodium-falciparum-3D7]	jg48171	0	0.637256	0.879	0.025	0	14
XP_001350211.1	GPN-loop-GTPase,-putative-[Plasmodium-falciparum-3D7]	jg2716	0	0.634931	0.73	0.008	0	14
XP_001347433.1	uncharacterized-protein-PF3D7-1015100-[Plasmodium-falciparum-3D7]	jg35581	0	0.633211	0.877	0.029	0	14
XP_024329144.1	dynein-heavy-chain,-putative-[Plasmodium-falciparum-3D7]	jg18941	0	0.632374	0.733	0.024	0	14
XP_001350330.1	proliferating-cell-nuclear-antigen-1-[Plasmodium-falciparum-3D7]	jg1562	0	0.631353	0.859	0.018	0	14
XP_001351631.1	subtilisin-like-ookinete-protein-SOPT-[Plasmodium-falciparum-3D7]	jg3369	0	0.631304	0.435	0.005	0	14
XP_001350202.1	conserved-Plasmodium-protein,-unknown-function-[Plasmodium-falciparum-3D7]	jg27091	0	0.63015	0.879	0.028	0	14
XP_001351945.1	prefoldin-like-protein,-putative-[Plasmodium-falciparum-3D7]	jg87	0	0.629189	0.758	0.014	0	14
XP_001347318.2	conserved-Plasmodium-protein,-unknown-function-[Plasmodium-falciparum-3D7]	jg34411	0	0.628627	0.938	0.045	0	14
XP_024328948.1	conserved-Plasmodium-protein,-unknown-function-[Plasmodium-falciparum-3D7]	jg341	0	0.628278	0.831	0.015	0	14
XP_966014.1	elongation-factor-G-[Plasmodium-falciparum-3D7]	jg707	0	0.628028	0.794	0.006	0	14
XP_018638518.1	hypothetical-protein-TGME49-207370-[Toxoplasma-gondii-ME49]	jg932	0	0.627856	0.725	0.01	0	14
XP_001347922.2	endoplasmic-reticulum-oxidoreductin,-putative-[Plasmodium-falciparum-3D7]	jg51961	0	0.626449	0.807	0.025	0	14
XP_001348085.1	conserved-Plasmodium-protein,-unknown-function-[Plasmodium-falciparum-3D7]	jg237	0	0.62247	0.73	0.004	0	14
XP_002808929.1	conserved-Plasmodium-protein,-unknown-function-[Plasmodium-falciparum-3D7]	jg130	0	0.622469	0.447	0.004	0	14
XP_024328935.1	zinc-transporter-ZIP1,-putative-[Plasmodium-falciparum-3D7]	jg3691	0	0.62246	0.664	0.007	0	14
XP_001348573.1	ADP-ribosylation-factor,-putative-[Plasmodium-falciparum-3D7]	jg3082	0	0.621819	0.751	0.014	0	14
XP_018638099.1	hypothetical-protein-TGME49-299130-[Toxoplasma-gondii-ME49]	jg199	0	0.621233	0.674	0.005	0	14
XP_001351669.1	stearoyl-CoA-desaturase-[Plasmodium-falciparum-3D7]	jg1775	0	0.62091	0.586	0.01	0	14
XP_001349492.1	1-cys-peroxiredoxin-[Plasmodium-falciparum-3D7]	jg4463	0	0.620812	0.791	0.012	0	14
XP_024329210.1	apicoplast-ribosomal-protein-S10,-putative-[Plasmodium-falciparum-3D7]	jg25721	0	0.620517	0.843	0.02	0	14
XP_001351023.1	fatty-acid-elongation-protein,-GNS1/SUR4-family,-putative-[Plasmodium-falciparum-3D7]	jg2905	0	0.619908	0.779	0.004	0	14
XP_001352098.1	pre-mRNA-splicing-factor-18,-putative-[Plasmodium-falciparum-3D7]	jg2321	0	0.619102	0.9	0.037	0	14
XP_001351638.1	6-cysteine-protein-[Plasmodium-falciparum-3D7]	jg17471	0	0.616903	0.936	0.055	0	14
XP_001349894.1	tRNA-(adenine(58)-N(1))-methyltransferase-catalytic-subunit-TRM61,-putative-[Plasmodium-falciparum-3D7]	jg41791	0	0.61519	0.843	0.022	0	14
XP_001350763.2	conserved-Plasmodium-protein,-unknown-function-[Plasmodium-falciparum-3D7]	jg2302	0	0.614979	0.8	0.006	0	14
XP_966130.1	pre-mRNA-splicing-factor-CWF7,-putative-[Plasmodium-falciparum-3D7]	jg36831	0	0.613686	0.81	0.02	0	14
XP_002808839.1	conserved-protein,-unknown-function-[Plasmodium-falciparum-3D7]	jg40661	0	0.61008	0.903	0.045	0	14
XP_024329202.1	DNA-directed-RNA-polymerase-III-subunit-RPC6,-putative-[Plasmodium-falciparum-3D7]	jg50781	0	0.609758	0.874	0.039	0	14
XP_001350030.1	apicoplast-calcium-binding-protein-1-[Plasmodium-falciparum-3D7]	jg4601	0	0.609105	0.817	0.013	0	14
XP_001348550.2	leucine-carboxyl-methyltransferase,-putative-[Plasmodium-falciparum-3D7]	jg3102	0	0.608121	0.792	0.01	0	14
XP_001348263.1	DNA-damage-inducible-protein-1,-putative-[Plasmodium-falciparum-3D7]	jg49101	0	0.606363	0.849	0.03	0	14
XP_001609061.1	hypothetical-protein-[Babesia-bovis-T2Bo]	jg1692	0	0.604657	0.736	0.005	0	14
XP_001350123.1	mitotic-spindle-organizing-protein-1,-putative-[Plasmodium-falciparum-3D7]	jg29511	0	0.604169	0.9	0.04	0	14
XP_001352045.1	conserved-Plasmodium-protein,-unknown-function-[Plasmodium-falciparum-3D7]	jg181	0	0.603039	0.35	0.015	0	14
XP_001351426.1	conserved-Plasmodium-protein,-unknown-function-[Plasmodium-falciparum-3D7]	jg814	0	0.601993	0.609	0.022	0	14
XP_966268.1	DNA-methyltransferase-1-associated-protein-1,-putative-[Plasmodium-falciparum-3D7]	jg14581	0	0.600111	0.776	0.019	0	14
XP_001352096.1	phosphoglycerate-kinase-[Plasmodium-falciparum-3D7]	jg2301	0	0.598986	0.897	0.033	0	14
XP_001347930.1	ribosome-biogenesis-regulatory-protein,-putative-[Plasmodium-falciparum-3D7]	jg51861	0	0.597362	0.872	0.037	0	14
XP_001349819.1	60S-ribosomal-protein-L24,-putative-[Plasmodium-falciparum-3D7]	jg42351	0	0.594948	0.889	0.045	0	14
XP_002808922.1	conserved-protein,-unknown-function-[Plasmodium-falciparum-3D7]	jg96	0	0.594768	0.748	0.008	0	14
XP_002808830.1	coatomer-subunit-epsilon,-putative-[Plasmodium-falciparum-3D7]	jg44071	0	0.594198	0.866	0.028	0	14
XP_966112.2	conserved-Plasmodium-protein,-unknown-function-[Plasmodium-falciparum-3D7]	jg782	0	0.59159	0.789	0.003	0	14
XP_002808702.1	FoP-domain-containing-protein,-putative-[Plasmodium-falciparum-3D7]	jg415	0	0.591437	0.648	0.015	0	14
XP_001349383.1	DNA/RNA-binding-protein-Alba-1-[Plasmodium-falciparum-3D7]	jg4092	0	0.590343	0.687	0.009	0	14
XP_001349808.1	CCAAT-binding-transcription-factor,-putative-[Plasmodium-falciparum-3D7]	jg42481	0	0.590006	0.91	0.047	0	14
XP_001348816.1	50S-ribosomal-protein-L22,-apicoplast,-putative-[Plasmodium-falciparum-3D7]	jg25051	0	0.589187	0.845	0.018	0	14
XP_001350739.1	conserved-Plasmodium-protein,-unknown-function-[Plasmodium-falciparum-3D7]	jg23261	0	0.589051	0.853	0.021	0	14
XP_001348786.2	zinc-finger-protein,-putative-[Plasmodium-falciparum-3D7]	jg2537	0	0.588836	0.805	0.01	0	14
XP_966102.1	ATP-synthase-associated-protein,-putative-[Plasmodium-falciparum-3D7]	jg3709	0	0.58779	0.795	0.003	0	14
XP_001350551.1	conserved-protein,-unknown-function-[Plasmodium-falciparum-3D7]	jg4026	0	0.586829	0.763	0.007	0	14
XP_001347719.1	60S-acidic-ribosomal-protein-P1,-putative-[Plasmodium-falciparum-3D7]	jg5430	0	0.586246	0.686	0.016	0	14
XP_001348341.1	inner-membrane-complex-protein-1l-[Plasmodium-falciparum-3D7]	jg5042	0	0.586109	0.594	0.009	0	14
XP_002808650.1	calmodulin-like-protein-[Plasmodium-falciparum-3D7]	jg1043	0	0.585603	0.715	0.004	0	14
XP_966143.1	RNA-and-export-factor-binding-protein,-putative-[Plasmodium-falciparum-3D7]	jg3670	0	0.584585	0.82	0.018	0	14
XP_001351687.1	conserved-protein,-unknown-function-[Plasmodium-falciparum-3D7]	jg1794	0	0.583011	0.725	0.003	0	14
XP_001347469.1	conserved-Plasmodium-protein,-unknown-function-[Plasmodium-falciparum-3D7]	jg597	0	0.582455	0.424	0.027	0	14
XP_002809097.1	14-3-3-protein-[Plasmodium-falciparum-3D7]	jg1565	0	0.581355	0.498	0.006	0	14
XP_966016.1	SAC3-domain-containing-protein,-putative-[Plasmodium-falciparum-3D7]	jg709	0	0.57986	0.792	0.015	0	14
XP_001348367.1	splicing-factor-3B-subunit-4,-putative-[Plasmodium-falciparum-3D7]	jg5066	0	0.578397	0.743	0.006	0	14
XP_024329111.1	conserved-Plasmodium-protein,-unknown-function-[Plasmodium-falciparum-3D7]	jg643	0	0.577012	0.448	0.003	0	14
XP_001350499.1	mago-binding-protein,-putative-[Plasmodium-falciparum-3D7]	jg19641	0	0.57621	0.848	0.023	0	14
XP_001347885.1	conserved-Plasmodium-protein,-unknown-function-[Plasmodium-falciparum-3D7]	jg52231	0	0.575614	0.81	0.043	0	14
XP_001350352.1	6-cysteine-protein-[Plasmodium-falciparum-3D7]	jg31531	0	0.574762	0.799	0.022	0	14
XP_002808845.1	conserved-Plasmodium-protein,-unknown-function-[Plasmodium-falciparum-3D7]	jg40911	0	0.572141	0.823	0.026	0	14
XP_002808785.1	NIMA-related-kinase-4-[Plasmodium-falciparum-3D7]	jg3724	0	0.57093	0.478	0.004	0	14
XP_001351300.1	40S-ribosomal-protein-S3A,-putative-[Plasmodium-falciparum-3D7]	jg3578	0	0.570279	0.764	0.008	0	14
XP_001350627.1	conserved-Plasmodium-protein,-unknown-function-[Plasmodium-falciparum-3D7]	jg4729	0	0.569476	0.72	0.003	0	14
XP_001348310.1	DnaJ-protein,-putative-[Plasmodium-falciparum-3D7]	jg50101	0	0.567081	0.843	0.024	0	14
XP_001348549.1	cytochrome-c-oxidase-subunit-ApiCOX26,-putative-[Plasmodium-falciparum-3D7]	jg31031	0	0.566759	0.815	0.018	0	14
XP_024328959.1	lipase-maturation-factor,-putative-[Plasmodium-falciparum-3D7]	jg1140	0	0.565762	0.755	0.016	0	14
XP_001350431.1	mitochondrial-phosphate-carrier-protein-[Plasmodium-falciparum-3D7]	jg1893	0	0.565002	0.72	0.01	0	14
XP_018637463.1	hypothetical-protein-TGME49-282000-[Toxoplasma-gondii-ME49]	jg2151	0	0.563103	0.268	0.003	0	14
XP_002808912.1	ras-related-protein-RAB7-[Plasmodium-falciparum-3D7]	jg451	0	0.560677	0.866	0.031	0	14
XP_001350511.1	zinc-finger-protein,-putative-[Plasmodium-falciparum-3D7]	jg1952	0	0.560285	0.655	0.039	0	14
XP_001347762.2	DNA-repair-protein-RAD51-[Plasmodium-falciparum-3D7]	jg5331	0	0.557582	0.643	0.003	0	14
XP_001349454.1	V-type-proton-ATPase-subunit-a,-putative-[Plasmodium-falciparum-3D7]	jg4423	0	0.556254	0.624	0.015	0	14
XP_001347772.2	succinyl-CoA-synthetase-alpha-subunit,-putative-[Plasmodium-falciparum-3D7]	jg5321	0	0.555717	0.795	0.008	0	14
XP_001348448.1	diphthamide-biosynthesis-protein-2,-putative-[Plasmodium-falciparum-3D7]	jg2066	0	0.554572	0.791	0.016	0	14
XP_966236.1	DNA-polymerase-1,-putative-[Plasmodium-falciparum-3D7]	jg1424	0	0.553597	0.715	0.003	0	14
XP_002809100.1	conserved-Plasmodium-protein,-unknown-function-[Plasmodium-falciparum-3D7]	jg1571	0	0.552088	0.756	0.016	0	14
XP_001348623.1	conserved-Plasmodium-protein,-unknown-function-[Plasmodium-falciparum-3D7]	jg3031	0	0.550602	0.794	0.008	0	14
XP_001349152.1	kinesin-19,-putative-[Plasmodium-falciparum-3D7]	jg3778	0	0.549729	0.617	0.034	0	14
XP_002809048.1	protein-tyrosine-phosphatase-like-protein,-putative-[Plasmodium-falciparum-3D7]	jg4585	0	0.549149	0.391	0.005	0	14
XP_001347745.2	conserved-Apicomplexan-protein,-unknown-function-[Plasmodium-falciparum-3D7]	jg54041	0	0.548087	0.892	0.041	0	14
XP_002808649.1	NAD(P)-binding-protein,-putative-[Plasmodium-falciparum-3D7]	jg828	0	0.547083	0.663	0.004	0	14
XP_001347362.1	eukaryotic-translation-initiation-factor-3-subunit-D,-putative-[Plasmodium-falciparum-3D7]	jg34841	0	0.546767	0.845	0.031	0	14
XP_001347775.1	conserved-Plasmodium-protein,-unknown-function-[Plasmodium-falciparum-3D7]	jg53181	0	0.546238	0.858	0.033	0	14
XP_001349021.1	protein-transport-protein-USE1,-putative-[Plasmodium-falciparum-3D7]	jg43981	0	0.544511	0.817	0.023	0	14
XP_001348147.1	sporozoite-and-liver-stage-asparagine-rich-protein-[Plasmodium-falciparum-3D7]	jg27911	0	0.542269	0.874	0.047	0	14
XP_001350652.1	small-subunit-rRNA-processing-factor,-putative-[Plasmodium-falciparum-3D7]	jg4708	0	0.541505	0.794	0.013	0	14
XP_001347565.1	merozoite-TRAP-like-protein-[Plasmodium-falciparum-3D7]	jg506	0	0.537919	0.735	0.006	0	14
XP_024329182.1	HSP20-like-chaperone,-putative-[Plasmodium-falciparum-3D7]	jg2183	0	0.537133	0.755	0.004	0	14
XP_001351849.1	cell-cycle-regulator-protein,-putative-[Plasmodium-falciparum-3D7]	jg3271	0	0.537118	0.804	0.025	0	14
XP_002809106.1	phosphatidylserine-synthase,-putative-[Plasmodium-falciparum-3D7]	jg1621	0	0.536922	0.684	0.004	0	14
XP_002809066.1	TLD-domain-containing-protein,-putative-[Plasmodium-falciparum-3D7]	jg2660	0	0.53609	0.756	0.012	0	14
XP_001347407.1	phosphoglucomutase,-putative-[Plasmodium-falciparum-3D7]	jg3531	0	0.535672	0.717	0.009	0	14
XP_001349308.1	60S-ribosomal-protein-L22,-putative-[Plasmodium-falciparum-3D7]	jg11091	0	0.534664	0.831	0.024	0	14
XP_001350114.1	conserved-protein,-unknown-function-[Plasmodium-falciparum-3D7]	jg2942	0	0.534634	0.707	0.008	0	14
XP_002585415.1	meiotic-recombination-protein-SPO11-2,-putative-[Plasmodium-falciparum-3D7]	jg518	0	0.533612	0.676	0.004	0	14
XP_001351406.1	protein-SOF1,-putative-[Plasmodium-falciparum-3D7]	jg8321	0	0.533136	0.802	0.02	0	14
XP_001348819.1	conserved-Plasmodium-protein,-unknown-function-[Plasmodium-falciparum-3D7]	jg25021	0	0.532587	0.735	0.017	0	14
XP_002808947.1	glutamine-synthetase,-putative-[Plasmodium-falciparum-3D7]	jg231	0	0.532542	0.74	0.002	0	14
XP_001348997.1	EKC/KEOPS-complex-subunit-BUD32-[Plasmodium-falciparum-3D7]	jg4374	0	0.531534	0.748	0.013	0	14
XP_001350116.1	serine/threonine-protein-kinase,-putative-[Plasmodium-falciparum-3D7]	jg2943	0	0.52882	0.746	0.012	0	14
XP_001349982.2	micro-fibrillar-associated-protein,-putative-[Plasmodium-falciparum-3D7]	jg23941	0	0.528814	0.858	0.035	0	14
XP_024328933.1	MYND-type-zinc-finger-protein,-putative-[Plasmodium-falciparum-3D7]	jg751	0	0.528117	0.722	0.015	0	14
XP_001349866.1	ubiquitin-like-protein-nedd8-homologue,-putative-[Plasmodium-falciparum-3D7]	jg4200	0	0.526629	0.769	0.011	0	14
XP_001351984.1	conserved-Plasmodium-protein,-unknown-function-[Plasmodium-falciparum-3D7]	jg126	0	0.526216	0.732	0.004	0	14
XP_001348844.1	conserved-Plasmodium-protein,-unknown-function-[Plasmodium-falciparum-3D7]	jg2470	0	0.525442	0.702	0.005	0	14
XP_001351240.1	proteasome-subunit-alpha-type-3,-putative-[Plasmodium-falciparum-3D7]	jg3634	0	0.524449	0.751	0.002	0	14
XP_001348368.1	conserved-Plasmodium-protein,-unknown-function-[Plasmodium-falciparum-3D7]	jg5067	0	0.523947	0.679	0.023	0	14
XP_001348303.1	conserved-Plasmodium-protein,-unknown-function-[Plasmodium-falciparum-3D7]	jg31481	0	0.520558	0.723	0.02	0	14
XP_001348396.1	ankyrin-repeat-protein,-putative-[Plasmodium-falciparum-3D7]	jg2118	0	0.51996	0.416	0.023	0	14
XP_002809100.1	conserved-Plasmodium-protein,-unknown-function-[Plasmodium-falciparum-3D7]	jg3321	0	0.518435	0.712	0.012	0	14
XP_002365217.1	nuclear-factor-NF3-[Toxoplasma-gondii-ME49]	jg4083	0	0.517296	0.733	0.019	0	14
XP_001347778.2	essential-nuclear-protein-1,-putative-[Plasmodium-falciparum-3D7]	jg53151	0	0.516448	0.764	0.022	0	14
XP_966063.1	uroporphyrinogen-III-decarboxylase-[Plasmodium-falciparum-3D7]	jg27111	0	0.516095	0.91	0.048	0	14
XP_001348734.1	exonuclease-V,-mitochondrial,-putative-[Plasmodium-falciparum-3D7]	jg25951	0	0.51599	0.871	0.04	0	14
XP_002808994.1	conserved-protein,-unknown-function-[Plasmodium-falciparum-3D7]	jg38651	0	0.515959	0.885	0.059	0	14
XP_001609128.1	hypothetical-protein-[Babesia-bovis-T2Bo]	jg1651	0	0.515717	0.705	0.006	0	14
XP_001352060.1	gamma-glutamylcysteine-synthetase-[Plasmodium-falciparum-3D7]	jg195	0	0.513555	0.614	0.011	0	14
XP_001351491.1	conserved-Plasmodium-protein,-unknown-function-[Plasmodium-falciparum-3D7]	jg10041	0	0.513418	0.777	0.033	0	14
XP_001349691.2	pre-mRNA-processing-protein-45,-putative-[Plasmodium-falciparum-3D7]	jg33361	0	0.511995	0.856	0.032	0	14
XP_001347396.1	proteasome-subunit-beta-type-5-[Plasmodium-falciparum-3D7]	jg3519	0	0.511535	0.741	0.002	0	14
XP_001348363.1	conserved-Plasmodium-protein,-unknown-function-[Plasmodium-falciparum-3D7]	jg5063	0	0.511118	0.617	0.011	0	14
XP_001351214.1	conserved-Plasmodium-protein,-unknown-function-[Plasmodium-falciparum-3D7]	jg1357	0	0.511059	0.743	0.01	0	14
XP_002809069.1	conserved-Plasmodium-protein,-unknown-function-[Plasmodium-falciparum-3D7]	jg2671	0	0.50883	0.735	0.007	0	14
file_1	file-2	jg4364.t1	0	0.507952	0.769	0.013	0	14
XP_001350614.1	protein-TSSC1,-putative-[Plasmodium-falciparum-3D7]	jg4742	0	0.507057	0.791	0.01	0	14
XP_001350000.1	conserved-Plasmodium-protein,-unknown-function-[Plasmodium-falciparum-3D7]	jg23531	0	0.506224	0.687	0.038	0	14
XP_001349417.1	conserved-Plasmodium-protein,-unknown-function-[Plasmodium-falciparum-3D7]	jg4062	0	0.505992	0.717	0.013	0	14
XP_002808986.1	conserved-Plasmodium-protein,-unknown-function-[Plasmodium-falciparum-3D7]	jg38951	0	0.504403	0.817	0.032	0	14
XP_001350369.1	ubiquitin-60S-ribosomal-protein-L40-[Plasmodium-falciparum-3D7]	jg16131	0	0.503484	0.802	0.022	0	14
XP_001350019.1	ribose-phosphate-pyrophosphokinase,-putative-[Plasmodium-falciparum-3D7]	jg2366	0	0.503139	0.741	0.01	0	14
XP_001350497.1	zinc-finger-protein,-putative-[Plasmodium-falciparum-3D7]	jg1966	0	0.503026	0.681	0.005	0	14
XP_002808666.2	conserved-Plasmodium-protein,-unknown-function-[Plasmodium-falciparum-3D7]	jg979	0	0.502121	0.741	0.01	0	14
XP_001347573.1	adenosine-deaminase-[Plasmodium-falciparum-3D7]	jg498	0	0.501575	0.769	0.005	0	14
XP_001351814.1	inner-membrane-complex-protein-1g,-putative-[Plasmodium-falciparum-3D7]	jg358	0	0.501062	0.622	0.004	0	14
XP_001349009.1	conserved-Plasmodium-protein,-unknown-function-[Plasmodium-falciparum-3D7]	jg4386	0	0.50074	0.774	0.011	0	14
XP_018637251.1	formin-FRM1-[Toxoplasma-gondii-ME49]	jg1719	0	0.499929	0.597	0.006	0	14
XP_001347553.1	DNA-directed-RNA-polymerase-II-subunit-RPB7,-putative-[Plasmodium-falciparum-3D7]	jg520	0	0.499348	0.755	0.011	0	14
XP_001349643.1	conserved-protein,-unknown-function-[Plasmodium-falciparum-3D7]	jg3285	0	0.49777	0.753	0.009	0	14
file_1	file-2	jg246.t1	0	0.496519	0.468	0.012	0	14
XP_001348829.1	eukaryotic-initiation-factor-4A-[Plasmodium-falciparum-3D7]	jg2492	0	0.495599	0.697	0.008	0	14
XP_002808957.1	thioredoxin-like-protein-2-[Plasmodium-falciparum-3D7]	jg3936	0	0.495214	0.743	0.016	0	14
XP_001349155.2	mago-nashi-protein-homologue,-putative-[Plasmodium-falciparum-3D7]	jg37811	0	0.494253	0.766	0.018	0	14
XP_001347827.2	serine/threonine-protein-kinase,-putative-[Plasmodium-falciparum-3D7]	jg52731	0	0.490484	0.879	0.053	0	14
XP_001350826.1	uncharacterized-protein-PF3D7-1243900-[Plasmodium-falciparum-3D7]	jg2246	0	0.49017	0.29	0.014	0	14
XP_001351648.1	alpha-soluble-NSF-attachment-protein,-putative-[Plasmodium-falciparum-3D7]	jg1758	0	0.489626	0.776	0.016	0	14
XP_002808786.1	conserved-Plasmodium-protein,-unknown-function-[Plasmodium-falciparum-3D7]	jg3737	0	0.489361	0.712	0.007	0	14
XP_018638070.1	hypothetical-protein-TGME49-320525-[Toxoplasma-gondii-ME49]	jg3232	0	0.487596	0.64	0.002	0	14
XP_001350857.1	conserved-protein,-unknown-function-[Plasmodium-falciparum-3D7]	jg2215	0	0.486975	0.689	0.007	0	14
XP_001348401.2	calcium-dependent-protein-kinase,-putative-[Plasmodium-falciparum-3D7]	jg2113	0	0.486665	0.71	0.004	0	14
XP_002809061.1	conserved-Plasmodium-protein,-unknown-function-[Plasmodium-falciparum-3D7]	jg2967	0	0.485339	0.718	0.002	0	14
XP_002808823.2	conserved-Plasmodium-membrane-protein,-unknown-function-[Plasmodium-falciparum-3D7]	jg4788	0	0.485286	0.535	0.004	0	14
XP_002585417.1	conserved-Plasmodium-protein,-unknown-function-[Plasmodium-falciparum-3D7]	jg475	0	0.483754	0.723	0.01	0	14
XP_024329169.1	conserved-Plasmodium-membrane-protein,-unknown-function-[Plasmodium-falciparum-3D7]	jg2389	0	0.483359	0.699	0.003	0	14
XP_001349701.1	liver-stage-antigen-3-[Plasmodium-falciparum-3D7]	jg618	0	0.481786	0.733	0.012	0	14
XP_966136.1	conserved-Plasmodium-protein,-unknown-function-[Plasmodium-falciparum-3D7]	jg3677	0	0.48133	0.632	0.002	0	14
XP_001348222.1	trafficking-protein-particle-complex-subunit-1,-putative-[Plasmodium-falciparum-3D7]	jg4950	0	0.480099	0.746	0.006	0	14
XP_018636994.1	3'5'-cyclic-nucleotide-phosphodiesterase-domain-containing-protein-[Toxoplasma-gondii-ME49]	jg38021	0	0.479411	0.833	0.031	0	14
XP_024328973.1	DnaJ-protein,-putative-[Plasmodium-falciparum-3D7]	jg45961	0	0.479389	0.823	0.029	0	14
XP_002371800.1	hypothetical-protein-TGME49-211880-[Toxoplasma-gondii-ME49]	jg2267	0	0.478794	0.681	0.004	0	14
XP_001349340.1	zinc-finger-protein,-putative-[Plasmodium-falciparum-3D7]	jg1079	0	0.478701	0.393	0.013	0	14
XP_001351674.1	EKC/KEOPS-complex-subunit-CGI121-[Plasmodium-falciparum-3D7]	jg1780	0	0.477221	0.664	0.006	0	14
XP_001348606.1	conserved-Plasmodium-protein,-unknown-function-[Plasmodium-falciparum-3D7]	jg30461	0	0.475783	0.771	0.028	0	14
XP_001350352.1	6-cysteine-protein-[Plasmodium-falciparum-3D7]	jg657	0	0.474921	0.296	0.003	0	14
XP_002808708.1	18S-rRNA-(guanine-N(7))-methyltransferase,-putative-[Plasmodium-falciparum-3D7]	jg390	0	0.474427	0.715	0.005	0	14
XP_001349909.1	conserved-Plasmodium-protein,-unknown-function-[Plasmodium-falciparum-3D7]	jg41621	0	0.474284	0.864	0.036	0	14
XP_001352140.1	HSP90-co-chaperone-p23-[Plasmodium-falciparum-3D7]	jg39521	0	0.471677	0.817	0.031	0	14
XP_001351638.1	6-cysteine-protein-[Plasmodium-falciparum-3D7]	jg3353	0	0.471436	0.646	0.004	0	14
XP_001347886.1	conserved-Plasmodium-protein,-unknown-function-[Plasmodium-falciparum-3D7]	jg52221	0	0.471292	0.763	0.027	0	14
XP_001350556.1	peptidyl-prolyl-cis-trans-isomerase-[Plasmodium-falciparum-3D7]	jg4022	0	0.470387	0.671	0.005	0	14
XP_012770266.1	hypothetical-protein,-conserved-[Babesia-bigemina]	jg19811	0	0.470343	0.745	0.02	0	14
XP_001349564.1	PCI-domain-containing-protein,-putative-[Plasmodium-falciparum-3D7]	jg3211	0	0.469327	0.758	0.015	0	14
XP_001349737.2	erythrocyte-membrane-protein-1,-PfEMP1-[Plasmodium-falciparum-3D7]	jg1232	0	0.468394	0.699	0.004	0	14
XP_001349283.1	exonuclease,-putative-[Plasmodium-falciparum-3D7]	jg1134	0	0.468262	0.645	0.002	0	14
XP_001351802.1	50S-ribosomal-protein-L12,-apicoplast,-putative-[Plasmodium-falciparum-3D7]	jg3691	0	0.468187	0.74	0.017	0	14
XP_012770053.1	protein-phosphatase-2C,-putative-[Babesia-bigemina]	jg3177	0	0.467992	0.671	0.006	0	14
XP_001350436.2	conserved-Plasmodium-protein,-unknown-function-[Plasmodium-falciparum-3D7]	jg18991	0	0.467427	0.813	0.025	0	14
XP_018636296.1	hypothetical-protein-TGME49-265520-[Toxoplasma-gondii-ME49]	jg2867	0	0.465851	0.632	0.007	0	14
XP_001347592.3	OTU-like-cysteine-protease-[Plasmodium-falciparum-3D7]	jg483	0	0.464502	0.692	0.019	0	14
XP_001350089.1	conserved-Plasmodium-protein,-unknown-function-[Plasmodium-falciparum-3D7]	jg45551	0	0.464173	0.794	0.031	0	14
XP_024328987.1	conserved-protein,-unknown-function-[Plasmodium-falciparum-3D7]	jg29101	0	0.463524	0.699	0.031	0	14
XP_001351752.1	40S-ribosomal-protein-S24-[Plasmodium-falciparum-3D7]	jg418	0	0.462314	0.722	0.004	0	14
XP_001350301.2	high-mobility-group-protein-B4,-putative-[Plasmodium-falciparum-3D7]	jg15381	0	0.462032	0.91	0.049	0	14
XP_024328891.1	kelch-domain-containing-protein,-putative-[Plasmodium-falciparum-3D7]	jg3777	0	0.461743	0.588	0.004	0	14
XP_001347803.1	RNA-transcription,-translation-and-transport-factor-protein,-putative-[Plasmodium-falciparum-3D7]	jg52911	0	0.461293	0.782	0.018	0	14
XP_001351586.1	DnaJ-protein,-putative-[Plasmodium-falciparum-3D7]	jg34131	0	0.458516	0.777	0.03	0	14
XP_002808928.1	phosphatidylinositol-N-acetylglucosaminyltransferase,-putative-[Plasmodium-falciparum-3D7]	jg124	0	0.458397	0.674	0.004	0	14
XP_001348411.1	conserved-Plasmodium-protein,-unknown-function-[Plasmodium-falciparum-3D7]	jg21041	0	0.45802	0.697	0.023	0	14
XP_001349426.1	acyl-CoA-binding-protein,-putative-[Plasmodium-falciparum-3D7]	jg4055	0	0.456968	0.687	0.006	0	14
XP_001349099.1	conserved-protein,-unknown-function-[Plasmodium-falciparum-3D7]	jg3730	0	0.45422	0.732	0.012	0	14
XP_024329166.1	nucleotidyltransferase,-putative-[Plasmodium-falciparum-3D7]	jg2383	0	0.453873	0.694	0.004	0	14
XP_001350167.1	rhomboid-protease-ROM6,-putative-[Plasmodium-falciparum-3D7]	jg2673	0	0.453788	0.614	0.004	0	14
XP_001349504.1	von-Willebrand-factor-A-domain-related-protein-[Plasmodium-falciparum-3D7]	jg4473	0	0.453224	0.44	0.01	0	14
XP_001347415.1	conserved-Plasmodium-protein,-unknown-function-[Plasmodium-falciparum-3D7]	jg35401	0	0.4506	0.786	0.035	0	14
XP_001350306.1	40S-ribosomal-protein-S15-[Plasmodium-falciparum-3D7]	jg1534	0	0.44914	0.704	0.009	0	14
XP_001352004.1	elongation-factor-1-beta-[Plasmodium-falciparum-3D7]	jg143	0	0.448743	0.272	0.013	0	14
XP_001349846.1	M1-family-alanyl-aminopeptidase-[Plasmodium-falciparum-3D7]	jg4211	0	0.448033	0.676	0.008	0	14
XP_001348003.1	nucleic-acid-binding-protein,-putative-[Plasmodium-falciparum-3D7]	jg1223	0	0.447836	0.692	0.008	0	14
XP_001350866.1	pre-mRNA-splicing-factor-RBM22,-putative-[Plasmodium-falciparum-3D7]	jg22091	0	0.446566	0.722	0.018	0	14
XP_001348574.1	GTP-binding-protein,-putative-[Plasmodium-falciparum-3D7]	jg3080	0	0.445766	0.728	0.006	0	14
XP_001350831.1	conserved-Plasmodium-protein,-unknown-function-[Plasmodium-falciparum-3D7]	jg2240	0	0.445336	0.427	0.003	0	14
XP_001352110.1	polyadenylate-binding-protein-2,-putative-[Plasmodium-falciparum-3D7]	jg39191	0	0.44488	0.576	0.019	0	14
XP_001349183.1	alpha/beta-hydrolase,-putative-[Plasmodium-falciparum-3D7]	jg28211	0	0.444129	0.619	0.029	0	14
XP_001347568.1	conserved-Plasmodium-protein,-unknown-function-[Plasmodium-falciparum-3D7]	jg503	0	0.443186	0.643	0.006	0	14
XP_001352160.1	transcription-initiation-factor-TFIID-subunit-7,-putative-[Plasmodium-falciparum-3D7]	jg3972	0	0.442652	0.633	0.01	0	14
XP_001347901.2	JmjC-domain-containing-protein,-putative-[Plasmodium-falciparum-3D7]	jg5209	0	0.438729	0.65	0.009	0	14
XP_001348298.1	deoxyhypusine-synthase-[Plasmodium-falciparum-3D7]	jg4997	0	0.436504	0.682	0.005	0	14
XP_001350441.1	signal-recognition-particle-subunit-SRP14-[Plasmodium-falciparum-3D7]	jg1903	0	0.436373	0.615	0.007	0	14
XP_001348455.1	plasmepsin-IX-[Plasmodium-falciparum-3D7]	jg2061	0	0.436357	0.73	0.017	0	14
XP_002371893.1	ubiquitin-family-protein-[Toxoplasma-gondii-ME49]	jg398	0	0.436061	0.586	0.003	0	14
XP_001351744.1	mRNA-binding-protein-PUF1-[Plasmodium-falciparum-3D7]	jg425	0	0.43572	0.574	0.016	0	14
XP_001347776.1	tetratricopeptide-repeat-protein,-putative-[Plasmodium-falciparum-3D7]	jg5317	0	0.434747	0.696	0.011	0	14
XP_001350233.1	ABC-transporter-B-family-member-6,-putative-[Plasmodium-falciparum-3D7]	jg2735	0	0.434176	0.589	0.005	0	14
XP_001351457.1	arsenical-pump-driving-ATPase,-putative-[Plasmodium-falciparum-3D7]	jg1035	0	0.433919	0.712	0.012	0	14
XP_966172.1	trafficking-protein-particle-complex-subunit-6A,-putative-[Plasmodium-falciparum-3D7]	jg3644	0	0.433127	0.759	0.017	0	14
XP_001348609.2	conserved-Plasmodium-membrane-protein,-unknown-function-[Plasmodium-falciparum-3D7]	jg30441	0	0.432959	0.684	0.027	0	14
XP_001349974.1	60S-ribosomal-protein-L23-[Plasmodium-falciparum-3D7]	jg2403	0	0.432831	0.689	0.012	0	14
XP_001347336.1	ADP/ATP-carrier-protein,-putative-[Plasmodium-falciparum-3D7]	jg3458	0	0.432226	0.686	0.01	0	14
XP_001347596.1	conserved-protein,-unknown-function-[Plasmodium-falciparum-3D7]	jg479	0	0.431992	0.73	0.008	0	14
XP_002585472.1	60S-ribosomal-protein-L29,-putative-[Plasmodium-falciparum-3D7]	jg2579	0	0.431153	0.687	0.005	0	14
XP_001349953.1	palmitoyltransferase-DHHC8,-putative-[Plasmodium-falciparum-3D7]	jg41271	0	0.430279	0.697	0.02	0	14
XP_024329211.1	U3-small-nucleolar-ribonucleoprotein-protein-IMP3,-putative-[Plasmodium-falciparum-3D7]	jg2570	0	0.42824	0.687	0.004	0	14
XP_001350717.1	cytochrome-b5,-putative-[Plasmodium-falciparum-3D7]	jg23781	0	0.427563	0.825	0.036	0	14
XP_001351937.1	Maf-like-protein,-putative-[Plasmodium-falciparum-3D7]	jg781	0	0.426728	0.812	0.038	0	14
XP_024329135.1	mitochondrial-large-subunit-ribosomal-protein,-putative-[Plasmodium-falciparum-3D7]	jg48241	0	0.426617	0.843	0.041	0	14
XP_001350546.2	GPI-ethanolamine-phosphate-transferase-3,-putative-[Plasmodium-falciparum-3D7]	jg4031	0	0.425685	0.262	0.003	0	14
XP_024329044.1	conserved-Plasmodium-membrane-protein,-unknown-function-[Plasmodium-falciparum-3D7]	jg798	0	0.425511	0.722	0.016	0	14
XP_001348340.1	prefoldin-subunit-2,-putative-[Plasmodium-falciparum-3D7]	jg5041	0	0.425061	0.674	0.008	0	14
XP_001347965.1	ATP-dependent-6-phosphofructokinase-[Plasmodium-falciparum-3D7]	jg5152	0	0.425039	0.517	0.011	0	14
XP_001348271.1	ER-membrane-protein-complex-subunit-2,-putative-[Plasmodium-falciparum-3D7]	jg4903	0	0.424634	0.689	0.004	0	14
XP_001351013.1	conserved-protein,-unknown-function-[Plasmodium-falciparum-3D7]	jg2898	0	0.42424	0.628	0.019	0	14
XP_001350360.2	ferrochelatase-[Plasmodium-falciparum-3D7]	jg1605	0	0.4234	0.637	0.012	0	14
XP_001348863.2	protein-transport-protein-YIP1,-putative-[Plasmodium-falciparum-3D7]	jg24521	0	0.422788	0.723	0.02	0	14
XP_001347820.2	rhomboid-protease-ROM1-[Plasmodium-falciparum-3D7]	jg5277	0	0.422754	0.619	0.004	0	14
XP_001352014.1	phospholipid-or-glycerol-acyltransferase,-putative-[Plasmodium-falciparum-3D7]	jg1511	0	0.421711	0.73	0.029	0	14
XP_001347537.1	conserved-protein,-unknown-function-[Plasmodium-falciparum-3D7]	jg535	0	0.421592	0.65	0.012	0	14
XP_001350615.2	uncharacterized-protein-PF3D7-1221700-[Plasmodium-falciparum-3D7]	jg47411	0	0.421258	0.65	0.018	0	14
XP_001352063.1	PPPDE-peptidase,-putative-[Plasmodium-falciparum-3D7]	jg198	0	0.418666	0.47	0.005	0	14
XP_001350451.1	eukaryotic-translation-initiation-factor-5A-[Plasmodium-falciparum-3D7]	jg19151	0	0.417975	0.823	0.039	0	14
XP_001351779.1	transcription-initiation-factor-TFIID-subunit-10,-putative-[Plasmodium-falciparum-3D7]	jg391	0	0.417669	0.694	0.011	0	14
XP_001351493.1	trafficking-protein-particle-complex-subunit-3,-putative-[Plasmodium-falciparum-3D7]	jg1002	0	0.415436	0.733	0.017	0	14
XP_018637683.1	hypothetical-protein-TGME49-238915-[Toxoplasma-gondii-ME49]	jg1187	0	0.414923	0.651	0.004	0	14
XP_001349239.1	conserved-protein,-unknown-function-[Plasmodium-falciparum-3D7]	jg11651	0	0.413948	0.612	0.021	0	14
XP_001351235.1	kinetochore-protein-NUF2,-putative-[Plasmodium-falciparum-3D7]	jg3638	0	0.413931	0.444	0.012	0	14
XP_001348329.1	ribosomal-RNA-small-subunit-methyltransferase-A1-[Plasmodium-falciparum-3D7]	jg5030	0	0.413871	0.684	0.004	0	14
XP_024328976.1	zinc-finger-protein,-putative-[Plasmodium-falciparum-3D7]	jg26621	0	0.412534	0.589	0.022	0	14
XP_001351951.1	peptide-deformylase-[Plasmodium-falciparum-3D7]	jg92	0	0.41057	0.514	0.001	0	14
XP_001352058.1	conserved-Plasmodium-protein,-unknown-function-[Plasmodium-falciparum-3D7]	jg193	0	0.410353	0.637	0.009	0	14
XP_001350884.1	rRNA-processing-protein-FCF2,-putative-[Plasmodium-falciparum-3D7]	jg2192	0	0.41018	0.678	0.004	0	14
XP_001348799.2	plasmepsin-VIII,-putative-[Plasmodium-falciparum-3D7]	jg2523	0	0.410073	0.354	0.002	0	14
XP_966267.1	conserved-Plasmodium-protein,-unknown-function-[Plasmodium-falciparum-3D7]	jg1457	0	0.409263	0.661	0.002	0	14
XP_001348736.1	golgi-apparatus-membrane-protein-TVP23,-putative-[Plasmodium-falciparum-3D7]	jg2593	0	0.408885	0.682	0.01	0	14
XP_001347590.2	MORN-repeat-containing-protein-1-[Plasmodium-falciparum-3D7]	jg484	0	0.408655	0.326	0.006	0	14
XP_002809060.1	60S-ribosomal-protein-L18-2,-putative-[Plasmodium-falciparum-3D7]	jg2964	0	0.407764	0.614	0.004	0	14
XP_002808795.1	conserved-Plasmodium-protein,-unknown-function-[Plasmodium-falciparum-3D7]	jg28231	0	0.40676	0.756	0.033	0	14
XP_002370742.1	signal-peptidase-[Toxoplasma-gondii-ME49]	jg1898	0	0.405977	0.28	0.017	0	14
XP_001348212.1	conserved-Plasmodium-protein,-unknown-function-[Plasmodium-falciparum-3D7]	jg49581	0	0.403061	0.985	0.068	0	14
XP_966007.1	tetratricopeptide-repeat-protein,-putative-[Plasmodium-falciparum-3D7]	jg1481	0	0.40263	0.655	0.006	0	14
XP_001349768.1	DNA-ligase-I-[Plasmodium-falciparum-3D7]	jg3867	0	0.402573	0.565	0.016	0	14
XP_001349304.1	mediator-of-RNA-polymerase-II-transcription-subunit-7,-putative-[Plasmodium-falciparum-3D7]	jg1113	0	0.402098	0.625	0.008	0	14
XP_001349273.1	ankyrin-repeat-protein,-putative-[Plasmodium-falciparum-3D7]	jg1144	0	0.401014	0.653	0.014	0	14
XP_001351372.1	apical-sushi-protein-[Plasmodium-falciparum-3D7]	jg862	0	0.400662	0.696	0.016	0	14
XP_001347779.2	60S-ribosomal-protein-L36-[Plasmodium-falciparum-3D7]	jg5314	0	0.399879	0.679	0.006	0	14
XP_002808886.1	U6-snRNA-associated-Sm-like-protein-LSm8,-putative-[Plasmodium-falciparum-3D7]	jg11591	0	0.399104	0.736	0.022	0	14
XP_001351169.1	60S-acidic-ribosomal-protein-P2-[Plasmodium-falciparum-3D7]	jg1311	0	0.398621	0.555	0.011	0	14
XP_001349581.2	conserved-Plasmodium-protein,-unknown-function-[Plasmodium-falciparum-3D7]	jg3224	0	0.398054	0.614	0.018	0	14
XP_966147.1	conserved-Plasmodium-protein,-unknown-function-[Plasmodium-falciparum-3D7]	jg36661	0	0.397636	0.718	0.025	0	14
XP_001352174.1	conserved-Plasmodium-protein,-unknown-function-[Plasmodium-falciparum-3D7]	jg39891	0	0.396648	0.733	0.026	0	14
XP_001348067.2	beta-catenin-like-protein-1,-putative-[Plasmodium-falciparum-3D7]	jg255	0	0.396531	0.676	0.014	0	14
XP_001350110.2	elongation-factor-1-gamma,-putative-[Plasmodium-falciparum-3D7]	jg2938	0	0.394618	0.635	0.002	0	14
XP_024329177.1	conserved-Plasmodium-protein,-unknown-function-[Plasmodium-falciparum-3D7]	jg2212	0	0.393837	0.584	0.007	0	14
XP_966283.1	conserved-Plasmodium-protein,-unknown-function-[Plasmodium-falciparum-3D7]	jg1473	0	0.392385	0.534	0.006	0	14
XP_001349760.1	conserved-Plasmodium-protein,-unknown-function-[Plasmodium-falciparum-3D7]	jg38581	0	0.39191	0.882	0.052	0	14
XP_001347506.2	CDGSH-iron-sulfur-domain-containing-protein,-putative-[Plasmodium-falciparum-3D7]	jg560	0	0.391605	0.529	0.003	0	14
XP_001350352.1	6-cysteine-protein-[Plasmodium-falciparum-3D7]	jg3431	0	0.390853	0.314	0.002	0	14
XP_001348461.1	PhIL1-interacting-protein-PIP3-[Plasmodium-falciparum-3D7]	jg2057	0	0.387007	0.622	0.003	0	14
XP_001350438.1	high-mobility-group-protein-B1-[Plasmodium-falciparum-3D7]	jg1900	0	0.386189	0.602	0.021	0	14
XP_001347609.1	haloacid-dehalogenase-like-hydrolase-[Plasmodium-falciparum-3D7]	jg5146	0	0.386182	0.478	0.004	0	14
XP_001347739.2	WD-repeat-containing-protein-WRAP73,-putative-[Plasmodium-falciparum-3D7]	jg5410	0	0.384326	0.548	0.003	0	14
XP_018637481.1	histone-lysine-specific-demethylase-[Toxoplasma-gondii-ME49]	jg1217	0	0.383947	0.507	0.005	0	14
XP_002809072.1	kinetochore-protein-SPC25,-putative-[Plasmodium-falciparum-3D7]	jg2680	0	0.383439	0.565	0.012	0	14
XP_001349414.1	ER-membrane-protein-complex-subunit-1,-putative-[Plasmodium-falciparum-3D7]	jg4065	0	0.38276	0.512	0.02	0	14
XP_001350647.2	conserved-Plasmodium-protein,-unknown-function-[Plasmodium-falciparum-3D7]	jg47131	0	0.381051	0.733	0.023	0	14
XP_001347603.1	conserved-Plasmodium-protein,-unknown-function-[Plasmodium-falciparum-3D7]	jg3786	0	0.380558	0.565	0.009	0	14
XP_001349350.2	histidine-triad-nucleotide-binding-protein-1-[Plasmodium-falciparum-3D7]	jg1070	0	0.380019	0.566	0.011	0	14
XP_024328874.1	T-complex-protein-1-subunit-beta-[Plasmodium-falciparum-3D7]	jg1281	0	0.379364	0.681	0.014	0	14
XP_001350267.1	PhIL1-interacting-protein-PIP1-[Plasmodium-falciparum-3D7]	jg1503	0	0.379002	0.547	0.004	0	14
XP_001348639.1	HSP20-like-chaperone,-putative-[Plasmodium-falciparum-3D7]	jg30171	0	0.378918	0.786	0.028	0	14
XP_001351785.1	pre-mRNA-splicing-factor-BUD31,-putative-[Plasmodium-falciparum-3D7]	jg3861	0	0.378896	0.678	0.021	0	14
XP_001351628.1	conserved-protein,-unknown-function-[Plasmodium-falciparum-3D7]	jg3371	0	0.378773	0.602	0.003	0	14
XP_001348282.2	conserved-Plasmodium-membrane-protein,-unknown-function-[Plasmodium-falciparum-3D7]	jg49861	0	0.378622	0.718	0.03	0	14
XP_001349892.1	conserved-protein,-unknown-function-[Plasmodium-falciparum-3D7]	jg4181	0	0.378416	0.588	0.003	0	14
XP_001350129.1	conserved-Plasmodium-protein,-unknown-function-[Plasmodium-falciparum-3D7]	jg29581	0	0.378265	0.666	0.022	0	14
XP_001347936.2	mitochondrial-import-inner-membrane-translocase-subunit-TIM44,-putative-[Plasmodium-falciparum-3D7]	jg51791	0	0.376036	0.709	0.018	0	14
XP_966003.1	exported-protein-family-3-[Plasmodium-falciparum-3D7]	jg1429	0	0.374242	0.357	0.004	0	14
XP_001350176.1	nuclear-import-protein-MOG1,-putative-[Plasmodium-falciparum-3D7]	jg2683	0	0.373789	0.679	0.015	0	14
XP_001351128.2	conserved-Plasmodium-protein,-unknown-function-[Plasmodium-falciparum-3D7]	jg1294	0	0.372067	0.455	0.01	0	14
XP_001348698.2	protein-tyrosine-phosphatase,-putative-[Plasmodium-falciparum-3D7]	jg2631	0	0.369988	0.612	0.005	0	14
XP_002808624.2	vesicle-transport-v-SNARE-protein,-putative-[Plasmodium-falciparum-3D7]	jg1351	0	0.367846	0.64	0.015	0	14
XP_001349981.1	conserved-Plasmodium-membrane-protein,-unknown-function-[Plasmodium-falciparum-3D7]	jg2395	0	0.367438	0.614	0.002	0	14
XP_001348801.1	40S-ribosomal-protein-S3-[Plasmodium-falciparum-3D7]	jg2520	0	0.366706	0.63	0.002	0	14
XP_001349375.1	superoxide-dismutase-[Fe]-[Plasmodium-falciparum-3D7]	jg4099	0	0.366563	0.628	0.003	0	14
XP_018637097.1	hypothetical-protein-TGME49-261490-[Toxoplasma-gondii-ME49]	jg4908	0	0.366518	0.316	0.013	0	14
XP_001352038.1	methyltransferase,-putative-[Plasmodium-falciparum-3D7]	jg1741	0	0.366038	0.651	0.018	0	14
XP_001347854.1	GTP-binding-nuclear-protein-RAN/TC4-[Plasmodium-falciparum-3D7]	jg5246	0	0.365878	0.54	0.012	0	14
XP_001348118.2	conserved-Plasmodium-protein,-unknown-function-[Plasmodium-falciparum-3D7]	jg4820	0	0.365412	0.65	0.017	0	14
XP_966109.1	eukaryotic-translation-initiation-factor-3-subunit-L,-putative-[Plasmodium-falciparum-3D7]	jg785	0	0.365132	0.604	0.007	0	14
XP_001351111.1	plasmoredoxin-[Plasmodium-falciparum-3D7]	jg1259	0	0.364833	0.63	0.004	0	14
XP_018637715.1	hypothetical-protein-TGME49-285140-[Toxoplasma-gondii-ME49]	jg3996	0	0.364749	0.478	0.002	0	14
XP_001350667.2	conserved-Plasmodium-protein,-unknown-function-[Plasmodium-falciparum-3D7]	jg4662	0	0.362685	0.596	0.003	0	14
XP_001348833.1	conserved-Plasmodium-protein,-unknown-function-[Plasmodium-falciparum-3D7]	jg2487	0	0.362564	0.663	0.008	0	14
XP_001349681.1	conserved-Plasmodium-protein,-unknown-function-[Plasmodium-falciparum-3D7]	jg3323	0	0.362053	0.609	0.014	0	14
XP_001349484.1	peptidyl-prolyl-cis-trans-isomerase-[Plasmodium-falciparum-3D7]	jg4455	0	0.361735	0.55	0.013	0	14
XP_001347875.1	conserved-Plasmodium-protein,-unknown-function-[Plasmodium-falciparum-3D7]	jg52311	0	0.361026	0.612	0.02	0	14
XP_001349469.1	peptidyl-prolyl-cis-trans-isomerase-[Plasmodium-falciparum-3D7]	jg4443	0	0.360964	0.655	0.012	0	14
XP_001350194.1	GTPase,-putative-[Plasmodium-falciparum-3D7]	jg2700	0	0.360563	0.597	0.004	0	14
XP_001350775.2	calcyclin-binding-protein,-putative-[Plasmodium-falciparum-3D7]	jg22911	0	0.359587	0.704	0.034	0	14
XP_001350197.1	conserved-Plasmodium-membrane-protein,-unknown-function-[Plasmodium-falciparum-3D7]	jg2410	0	0.358841	0.538	0.003	0	14
XP_001350501.1	U6-snRNA-associated-Sm-like-protein-LSm7,-putative-[Plasmodium-falciparum-3D7]	jg19621	0	0.358542	0.679	0.024	0	14
XP_001347562.1	nucleolar-preribosomal-assembly-protein,-putative-[Plasmodium-falciparum-3D7]	jg509	0	0.357766	0.566	0.003	0	14
XP_001348055.1	UVB-resistance-protein-UVR8-homologue-[Plasmodium-falciparum-3D7]	jg266	0	0.357687	0.584	0.002	0	14
XP_001347365.1	endonuclease,-putative-[Plasmodium-falciparum-3D7]	jg34871	0	0.356518	0.71	0.022	0	14
XP_001348462.1	cytochrome-c-oxidase-subunit-2,-putative-[Plasmodium-falciparum-3D7]	jg2056	0	0.355595	0.553	0.005	0	14
XP_001351037.1	transcription-initiation-factor-TFIIB,-putative-[Plasmodium-falciparum-3D7]	jg2918	0	0.354929	0.599	0.01	0	14
file_1	file-2	jg2485.t11	0	0.354439	0.645	0.027	0	14
XP_001348678.2	conserved-Plasmodium-protein,-unknown-function-[Plasmodium-falciparum-3D7]	jg2978	0	0.353583	0.607	0.013	0	14
XP_001349470.2	conserved-Plasmodium-protein,-unknown-function-[Plasmodium-falciparum-3D7]	jg4444	0	0.353276	0.363	0.011	0	14
XP_966098.1	transcription-elongation-factor-SPT5,-putative-[Plasmodium-falciparum-3D7]	jg3706	0	0.353155	0.671	0.016	0	14
XP_001350885.1	osmiophilic-body-protein-G377-[Plasmodium-falciparum-3D7]	jg2191	0	0.3524	0.429	0.011	0	14
XP_001349102.1	pre-rRNA-processing-protein-ESF2,-putative-[Plasmodium-falciparum-3D7]	jg37331	0	0.352359	0.696	0.02	0	14
XP_001350645.1	conserved-protein,-unknown-function-[Plasmodium-falciparum-3D7]	jg47141	0	0.351641	0.678	0.017	0	14
XP_012768867.1	Apolipophorin-III-superfamily-protein,-putative-[Babesia-bigemina]	jg1210	0	0.351092	0.481	0.004	0	14
XP_002370047.1	hypothetical-protein-TGME49-222280-[Toxoplasma-gondii-ME49]	jg1902	0	0.350804	0.385	0.005	0	14
XP_966202.1	signal-recognition-particle-subunit-SRP68,-putative-[Plasmodium-falciparum-3D7]	jg1395	0	0.350546	0.609	0.015	0	14
XP_001348756.1	conserved-Plasmodium-protein,-unknown-function-[Plasmodium-falciparum-3D7]	jg25711	0	0.350408	0.768	0.034	0	14
XP_001351713.1	conserved-Plasmodium-protein,-unknown-function-[Plasmodium-falciparum-3D7]	jg4561	0	0.350168	0.794	0.04	0	14
XP_001351423.1	conserved-Plasmodium-protein,-unknown-function-[Plasmodium-falciparum-3D7]	jg816	0	0.350044	0.398	0.009	0	14
XP_001348409.1	conserved-Plasmodium-protein,-unknown-function-[Plasmodium-falciparum-3D7]	jg21061	0	0.349755	0.777	0.044	0	14
XP_024329100.1	conserved-protein,-unknown-function-[Plasmodium-falciparum-3D7]	jg533	0	0.349748	0.401	0.011	0	14
XP_002809034.1	translation-initiation-factor-eIF-2B-subunit-gamma,-putative-[Plasmodium-falciparum-3D7]	jg23541	0	0.349359	0.736	0.029	0	14
XP_001349883.1	pinin/SDK/MemA-domain-containing-protein,-putative-[Plasmodium-falciparum-3D7]	jg4188	0	0.348711	0.391	0.011	0	14
XP_001351248.1	26S-proteasome-non-ATPase-regulatory-subunit-9,-putative-[Plasmodium-falciparum-3D7]	jg3626	0	0.347406	0.624	0.009	0	14
XP_001351278.1	ATP-dependent-RNA-helicase-DDX6-[Plasmodium-falciparum-3D7]	jg3599	0	0.345488	0.535	0.009	0	14
XP_001350813.1	uncharacterized-protein-PF3D7-1242500-[Plasmodium-falciparum-3D7]	jg2257	0	0.345441	0.565	0.003	0	14
XP_001348566.1	serine/threonine-protein-kinase,-putative-[Plasmodium-falciparum-3D7]	jg3089	0	0.344897	0.39	0.012	0	14
XP_002808970.1	conserved-Plasmodium-protein,-unknown-function-[Plasmodium-falciparum-3D7]	jg3978	0	0.344334	0.514	0.002	0	14
XP_001349104.1	conserved-Plasmodium-protein,-unknown-function-[Plasmodium-falciparum-3D7]	jg3735	0	0.343933	0.45	0.003	0	14
XP_018638430.1	eukaryotic-aspartyl-protease-superfamily-protein-[Toxoplasma-gondii-ME49]	jg1225	0	0.343623	0.568	0.007	0	14
XP_001350707.1	conserved-Plasmodium-protein,-unknown-function-[Plasmodium-falciparum-3D7]	jg4620	0	0.343048	0.352	0.008	0	14
XP_024329011.1	autophagy-related-protein-3,-putative-[Plasmodium-falciparum-3D7]	jg71	0	0.342848	0.61	0.002	0	14
XP_001350352.1	6-cysteine-protein-[Plasmodium-falciparum-3D7]	jg3142	0	0.342576	0.586	0.008	0	14
XP_001351203.1	conserved-protein,-unknown-function-[Plasmodium-falciparum-3D7]	jg1343	0	0.34223	0.566	0.004	0	14
XP_001348661.1	conserved-Plasmodium-protein,-unknown-function-[Plasmodium-falciparum-3D7]	jg2994	0	0.341622	0.588	0.016	0	14
XP_001347768.1	IWS1-like-protein,-putative-[Plasmodium-falciparum-3D7]	jg5325	0	0.340534	0.604	0.019	0	14
XP_001351269.1	conserved-protein,-unknown-function-[Plasmodium-falciparum-3D7]	jg3608	0	0.340237	0.504	0.002	0	14
XP_001351680.1	CDK-activating-kinase-assembly-factor-MAT1-[Plasmodium-falciparum-3D7]	jg17851	0	0.33975	0.876	0.054	0	14
XP_002808749.1	conserved-protein,-unknown-function-[Plasmodium-falciparum-3D7]	jg4333	0	0.338433	0.537	0.012	0	14
XP_001351185.1	valine--tRNA-ligase,-putative-[Plasmodium-falciparum-3D7]	jg1325	0	0.338397	0.517	0.011	0	14
XP_001351590.1	conserved-Plasmodium-protein,-unknown-function-[Plasmodium-falciparum-3D7]	jg34091	0	0.337244	0.777	0.033	0	14
XP_001609211.1	tetratricopeptide-repeat-(TPR)-domain-containing-protein-[Babesia-bovis-T2Bo]	jg2775	0	0.337083	0.28	0.003	0	14
XP_001349652.2	conserved-Plasmodium-protein,-unknown-function-[Plasmodium-falciparum-3D7]	jg3294	0	0.336393	0.535	0.002	0	14
XP_001347871.1	splicing-factor-U2AF-small-subunit,-putative-[Plasmodium-falciparum-3D7]	jg52351	0	0.335824	0.948	0.063	0	14
XP_001348224.1	DNA-mismatch-repair-protein,-putative-[Plasmodium-falciparum-3D7]	jg4948	0	0.335399	0.596	0.012	0	14
XP_001350191.1	leucine-rich-repeat-protein-[Plasmodium-falciparum-3D7]	jg26981	0	0.335363	0.72	0.033	0	14
XP_002808962.1	zinc-finger-protein,-putative-[Plasmodium-falciparum-3D7]	jg3954	0	0.334879	0.576	0.009	0	14
XP_001350454.1	conserved-protein,-unknown-function-[Plasmodium-falciparum-3D7]	jg1917	0	0.334534	0.61	0.007	0	14
XP_001347558.2	methyltransferase,-putative-[Plasmodium-falciparum-3D7]	jg5131	0	0.334523	0.635	0.019	0	14
XP_001351777.1	conserved-Plasmodium-protein,-unknown-function-[Plasmodium-falciparum-3D7]	jg393	0	0.33413	0.517	0.002	0	14
XP_002808783.1	conserved-protein,-unknown-function-[Plasmodium-falciparum-3D7]	jg3719	0	0.333172	0.439	0.002	0	14
XP_001350716.2	dihydrolipoyl-dehydrogenase,-mitochondrial-[Plasmodium-falciparum-3D7]	jg2377	0	0.333126	0.565	0.003	0	14
XP_001348112.1	DnaJ-protein,-putative-[Plasmodium-falciparum-3D7]	jg4815	0	0.33243	0.398	0.016	0	14
XP_001348330.1	zinc-finger-protein,-putative-[Plasmodium-falciparum-3D7]	jg50311	0	0.331885	0.648	0.021	0	14
XP_001348867.1	conserved-Plasmodium-protein,-unknown-function-[Plasmodium-falciparum-3D7]	jg2448	0	0.33161	0.494	0.009	0	14
XP_001347993.1	conserved-Plasmodium-protein,-unknown-function-[Plasmodium-falciparum-3D7]	jg5125	0	0.331163	0.516	0.011	0	14
XP_001349024.1	conserved-protein,-unknown-function-[Plasmodium-falciparum-3D7]	jg4401	0	0.330878	0.532	0.001	0	14
XP_001351168.1	asparagine-synthetase-[glutamine-hydrolyzing],-putative-[Plasmodium-falciparum-3D7]	jg1310	0	0.330392	0.589	0.002	0	14
XP_024329047.1	LEM3/CDC50-family-protein,-putative-[Plasmodium-falciparum-3D7]	jg3727	0	0.329885	0.588	0.002	0	14
XP_001350842.1	kinesin,-putative-[Plasmodium-falciparum-3D7]	jg22291	0	0.329418	0.655	0.024	0	14
XP_001348879.1	conserved-Plasmodium-protein,-unknown-function-[Plasmodium-falciparum-3D7]	jg24381	0	0.3285	0.62	0.037	0	14
XP_001348665.2	LCCL-domain-containing-protein-[Plasmodium-falciparum-3D7]	jg2990	0	0.327887	0.373	0.003	0	14
XP_002808857.1	rRNA-processing-protein-FCF1,-putative-[Plasmodium-falciparum-3D7]	jg1078	0	0.327637	0.566	0.002	0	14
XP_001348669.1	rhoptry-neck-protein-2-[Plasmodium-falciparum-3D7]	jg2986	0	0.327404	0.586	0.014	0	14
XP_002809104.1	DIP13-homolog,-putative-[Plasmodium-falciparum-3D7]	jg16141	0	0.32673	0.61	0.027	0	14
XP_001348323.1	DNA-directed-RNA-polymerases-I-and-III-subunit-RPAC2,-putative-[Plasmodium-falciparum-3D7]	jg5024	0	0.326726	0.56	0.002	0	14
XP_001349086.1	mitochondrial-ribosomal-protein-S8-precursor,-putative-[Plasmodium-falciparum-3D7]	jg3715	0	0.326329	0.327	0.001	0	14
XP_001347436.1	conserved-Plasmodium-protein,-unknown-function-[Plasmodium-falciparum-3D7]	jg3561	0	0.325815	0.566	0.008	0	14
file_1	file-2	jg1428.t1	0	0.324809	0.298	0.013	0	14
XP_001348777.1	DNA-directed-RNA-polymerase-III-subunit-RPC4,-putative-[Plasmodium-falciparum-3D7]	jg25461	0	0.324755	0.733	0.032	0	14
XP_001347373.1	conserved-Plasmodium-membrane-protein,-unknown-function-[Plasmodium-falciparum-3D7]	jg3496	0	0.324156	0.55	0.005	0	14
XP_001351822.1	conserved-Plasmodium-protein,-unknown-function-[Plasmodium-falciparum-3D7]	jg2417	0	0.323793	0.502	0.012	0	14
XP_001349903.1	conserved-protein,-unknown-function-[Plasmodium-falciparum-3D7]	jg4169	0	0.323594	0.529	0.002	0	14
XP_001347945.1	mediator-of-RNA-polymerase-II-transcription-subunit-21,-putative-[Plasmodium-falciparum-3D7]	jg51701	0	0.323417	0.686	0.024	0	14
XP_001349449.1	ras-related-protein-Rab-18-[Plasmodium-falciparum-3D7]	jg4418	0	0.32299	0.484	0.002	0	14
XP_002808914.1	conserved-protein,-unknown-function-[Plasmodium-falciparum-3D7]	jg571	0	0.322773	0.63	0.019	0	14
XP_001350061.1	20-kDa-chaperonin-[Plasmodium-falciparum-3D7]	jg4574	0	0.322658	0.522	0.001	0	14
XP_001348337.1	NADP-specific-glutamate-dehydrogenase-[Plasmodium-falciparum-3D7]	jg5037	0	0.322539	0.548	0.002	0	14
XP_012768651.1	CELL-CYCLE-CONTROL-PROTEIN-CWF15,-putative-[Babesia-bigemina]	jg1882	0	0.322192	0.548	0.016	0	14
XP_001347840.2	pyridoxine-biosynthesis-protein-PDX2-[Plasmodium-falciparum-3D7]	jg5261	0	0.321745	0.574	0.009	0	14
XP_001350462.2	conserved-Plasmodium-protein,-unknown-function-[Plasmodium-falciparum-3D7]	jg1921	0	0.321599	0.552	0.009	0	14
XP_001348426.1	conserved-Plasmodium-protein,-unknown-function-[Plasmodium-falciparum-3D7]	jg2089	0	0.320749	0.391	0.007	0	14
file_1	file-2	jg897.t1	0	0.320217	0.457	0.014	0	14
XP_001347838.2	palmitoyltransferase-DHHC9-[Plasmodium-falciparum-3D7]	jg5263	0	0.319825	0.511	0.003	0	14
XP_018636388.1	hypothetical-protein-TGME49-289120-[Toxoplasma-gondii-ME49]	jg684	0	0.319759	0.447	0.002	0	14
XP_001347585.1	calmodulin,-putative-[Plasmodium-falciparum-3D7]	jg486	0	0.318804	0.542	0.003	0	14
XP_001349614.1	syntaxin,-Qa-SNARE-family-[Plasmodium-falciparum-3D7]	jg3255	0	0.318684	0.525	0.004	0	14
XP_001349886.1	conserved-Plasmodium-protein,-unknown-function-[Plasmodium-falciparum-3D7]	jg4185	0	0.318431	0.619	0.015	0	14
XP_001347460.1	tRNA-pseudouridine-synthase,-putative-[Plasmodium-falciparum-3D7]	jg6061	0	0.317657	0.836	0.048	0	14
XP_001350598.1	ribulose-phosphate-3-epimerase,-putative-[Plasmodium-falciparum-3D7]	jg4759	0	0.316761	0.453	0.004	0	14
XP_001350773.1	conserved-Plasmodium-protein,-unknown-function-[Plasmodium-falciparum-3D7]	jg22921	0	0.316086	0.679	0.03	0	14
XP_001350819.1	zinc-finger-protein,-putative-[Plasmodium-falciparum-3D7]	jg22531	0	0.314812	0.571	0.019	0	14
XP_001348259.1	tRNA-dihydrouridine-synthase,-putative-[Plasmodium-falciparum-3D7]	jg4914	0	0.314089	0.558	0.008	0	14
XP_001348975.1	tRNA-m5C-methyltransferase,-putative-[Plasmodium-falciparum-3D7]	jg4338	0	0.31381	0.457	0.008	0	14
XP_001347851.1	conserved-Plasmodium-protein,-unknown-function-[Plasmodium-falciparum-3D7]	jg54321	0	0.313215	0.633	0.019	0	14
XP_002809023.1	SNARE-protein,-putative-[Plasmodium-falciparum-3D7]	jg41361	0	0.312701	0.666	0.025	0	14
XP_001349058.1	ATP-synthase-subunit-epsilon,-mitochondrial,-putative-[Plasmodium-falciparum-3D7]	jg4108	0	0.31268	0.532	0.004	0	14
XP_001348107.1	60S-ribosomal-protein-L35ae,-putative-[Plasmodium-falciparum-3D7]	jg4809	0	0.312635	0.581	0.001	0	14
XP_002371537.2	hypothetical-protein-TGME49-220120-[Toxoplasma-gondii-ME49]	jg3488	0	0.311495	0.568	0.01	0	14
XP_001349545.1	ERCC1-nucleotide-excision-repair-protein,-putative-[Plasmodium-falciparum-3D7]	jg3192	0	0.310315	0.589	0.015	0	14
XP_001347398.1	heptatricopeptide-repeat-containing-protein,-putative-[Plasmodium-falciparum-3D7]	jg3521	0	0.308889	0.303	0.012	0	14
XP_001350732.2	conserved-protein,-unknown-function-[Plasmodium-falciparum-3D7]	jg2333	0	0.308286	0.563	0.01	0	14
XP_024328882.1	proteasome-subunit-beta-type-3,-putative-[Plasmodium-falciparum-3D7]	jg2897	0	0.307278	0.589	0.012	0	14
XP_001350218.1	conserved-Plasmodium-protein,-unknown-function-[Plasmodium-falciparum-3D7]	jg2721	0	0.307243	0.435	0.015	0	14
XP_001351279.1	histone-H2A.Z-[Plasmodium-falciparum-3D7]	jg3598	0	0.307048	0.298	0.005	0	14
XP_001349475.1	cactin-homolog,-putative-[Plasmodium-falciparum-3D7]	jg44481	0	0.306465	0.632	0.025	0	14
XP_001347333.1	conserved-Plasmodium-protein,-unknown-function-[Plasmodium-falciparum-3D7]	jg3455	0	0.303943	0.504	0.008	0	14
XP_001351854.1	conserved-Plasmodium-protein,-unknown-function-[Plasmodium-falciparum-3D7]	jg322	0	0.303402	0.583	0.006	0	14
XP_001352043.1	conserved-protein,-unknown-function-[Plasmodium-falciparum-3D7]	jg1791	0	0.302876	0.592	0.023	0	14
XP_001350891.1	transcription-initiation-factor-IIA-subunit-2,-putative-[Plasmodium-falciparum-3D7]	jg2185	0	0.30285	0.532	0.003	0	14
XP_001351209.1	conserved-Plasmodium-protein,-unknown-function-[Plasmodium-falciparum-3D7]	jg1349	0	0.302624	0.529	0.006	0	14
XP_001348198.1	26S-proteasome-regulatory-subunit-RPN6-[Plasmodium-falciparum-3D7]	jg49751	0	0.30259	0.72	0.032	0	14
XP_001349081.1	conserved-Plasmodium-protein,-unknown-function-[Plasmodium-falciparum-3D7]	jg790	0	0.302223	0.447	0.01	0	14
XP_001351164.1	dual-specificity-protein-phosphatase-[Plasmodium-falciparum-3D7]	jg1306	0	0.301409	0.568	0.005	0	14
XP_001352078.1	CRAL/TRIO-domain-containing-protein,-putative-[Plasmodium-falciparum-3D7]	jg212	0	0.300922	0.596	0.014	0	14
XP_001350771.1	conserved-protein,-unknown-function-[Plasmodium-falciparum-3D7]	jg2294	0	0.300506	0.525	0.004	0	14
XP_001349900.1	SAS6-like-protein,-putative-[Plasmodium-falciparum-3D7]	jg4172	0	0.300452	0.321	0.001	0	14
XP_001351658.1	conserved-Plasmodium-protein,-unknown-function-[Plasmodium-falciparum-3D7]	jg17661	0	0.300019	0.607	0.022	0	14
XP_001348414.1	60S-ribosomal-protein-L21-[Plasmodium-falciparum-3D7]	jg2102	0	0.299683	0.57	0.009	0	14
XP_966262.2	ribonuclease-P-protein-subunit-p29,-putative-[Plasmodium-falciparum-3D7]	jg1450	0	0.299485	0.57	0.009	0	14
XP_001351121.1	1-cys-glutaredoxin-like-protein-1-[Plasmodium-falciparum-3D7]	jg1267	0	0.299382	0.578	0.008	0	14
XP_001349040.1	GPCR-like-receptor-SR25-[Plasmodium-falciparum-3D7]	jg41241	0	0.298638	0.612	0.02	0	14
XP_001351836.1	eukaryotic-translation-initiation-factor-3-subunit-E,-putative-[Plasmodium-falciparum-3D7]	jg337	0	0.298404	0.547	0.01	0	14
XP_001351822.1	conserved-Plasmodium-protein,-unknown-function-[Plasmodium-falciparum-3D7]	jg3173	0	0.298094	0.422	0.007	0	14
XP_001350637.1	GTP-cyclohydrolase-1-[Plasmodium-falciparum-3D7]	jg4720	0	0.29736	0.586	0.011	0	14
XP_001348529.1	conserved-Plasmodium-membrane-protein,-unknown-function-[Plasmodium-falciparum-3D7]	jg1987	0	0.296886	0.399	0.003	0	14
XP_001348335.2	conserved-protein,-unknown-function-[Plasmodium-falciparum-3D7]	jg5036	0	0.296747	0.488	0.003	0	14
XP_002367528.2	hypothetical-protein-TGME49-202430-[Toxoplasma-gondii-ME49]	jg1718	0	0.296144	0.524	0.016	0	14
XP_001349753.1	deoxyhypusine-hydroxylase-[Plasmodium-falciparum-3D7]	jg3850	0	0.294306	0.607	0.015	0	14
XP_001351592.1	actin-depolymerizing-factor-1-[Plasmodium-falciparum-3D7]	jg3407	0	0.294285	0.403	0.002	0	14
XP_002808945.1	ribosome-production-factor-1,-putative-[Plasmodium-falciparum-3D7]	jg224	0	0.292072	0.583	0.008	0	14
XP_002808882.1	ribosomal-protein-L21,-apicoplast,-putative-[Plasmodium-falciparum-3D7]	jg1176	0	0.290703	0.573	0.009	0	14
XP_001347510.2	conserved-protein,-unknown-function-[Plasmodium-falciparum-3D7]	jg556	0	0.290622	0.553	0.002	0	14
XP_001349550.2	conserved-Plasmodium-protein,-unknown-function-[Plasmodium-falciparum-3D7]	jg3196	0	0.289732	0.514	0.003	0	14
XP_001349989.1	L-lactate-dehydrogenase-[Plasmodium-falciparum-3D7]	jg2338	0	0.289451	0.527	0.006	0	14
XP_001351190.1	plasmepsin-VI-[Plasmodium-falciparum-3D7]	jg1331	0	0.289364	0.421	0.003	0	14
XP_001350367.1	SNARE-associated-Golgi-protein,-putative-[Plasmodium-falciparum-3D7]	jg1611	0	0.289046	0.376	0.005	0	14
XP_001347501.1	serine/arginine-rich-splicing-factor-4-[Plasmodium-falciparum-3D7]	jg566	0	0.289017	0.416	0.014	0	14
XP_024329053.1	dynein-heavy-chain,-putative-[Plasmodium-falciparum-3D7]	jg28111	0	0.288479	0.627	0.026	0	14
XP_001350710.1	mitosis-protein-dim1,-putative-[Plasmodium-falciparum-3D7]	jg2370	0	0.287979	0.501	0.005	0	14
XP_001352090.1	conserved-Plasmodium-protein,-unknown-function-[Plasmodium-falciparum-3D7]	jg2251	0	0.287332	0.602	0.021	0	14
XP_002367959.1	hypothetical-protein-TGME49-230480-[Toxoplasma-gondii-ME49]	jg13281	0	0.286823	0.553	0.024	0	14
XP_001352189.1	M18-aspartyl-aminopeptidase-[Plasmodium-falciparum-3D7]	jg4007	0	0.28674	0.558	0.007	0	14
XP_001349638.1	conserved-protein,-unknown-function-[Plasmodium-falciparum-3D7]	jg3280	0	0.286582	0.499	0.006	0	14
XP_001348043.1	conserved-Plasmodium-protein,-unknown-function-[Plasmodium-falciparum-3D7]	jg279	0	0.285904	0.494	0.009	0	14
XP_001347329.1	conserved-Plasmodium-protein,-unknown-function-[Plasmodium-falciparum-3D7]	jg3451	0	0.285848	0.462	0.004	0	14
XP_001348814.1	WD-repeat-containing-protein-79,-putative-[Plasmodium-falciparum-3D7]	jg2507	0	0.285812	0.573	0.01	0	14
XP_024329173.1	BTB/POZ-domain-containing-protein,-putative-[Plasmodium-falciparum-3D7]	jg2285	0	0.285588	0.383	0.009	0	14
file_1	file-2	jg4684.t1	0	0.284632	0.434	0.002	0	14
XP_001351344.1	conserved-Plasmodium-protein,-unknown-function-[Plasmodium-falciparum-3D7]	jg885	0	0.284624	0.522	0.004	0	14
XP_966157.1	AP-2-complex-subunit-alpha,-putative-[Plasmodium-falciparum-3D7]	jg3654	0	0.28409	0.39	0.005	0	14
XP_001350362.1	ribosomal-protein-S17,-putative-[Plasmodium-falciparum-3D7]	jg1607	0	0.283971	0.547	0.012	0	14
XP_001350529.1	peripheral-plastid-protein-1,-putative-[Plasmodium-falciparum-3D7]	jg19801	0	0.283796	0.57	0.018	0	14
XP_001348395.1	nucleolar-GTP-binding-protein-2,-putative-[Plasmodium-falciparum-3D7]	jg2119	0	0.283088	0.55	0.007	0	14
XP_002808623.1	HSP20-like-chaperone,-putative-[Plasmodium-falciparum-3D7]	jg1350	0	0.282894	0.363	0.004	0	14
XP_002808644.1	conserved-Plasmodium-protein,-unknown-function-[Plasmodium-falciparum-3D7]	jg854	0	0.281713	0.3	0.017	0	14
XP_001352182.1	conserved-protein,-unknown-function-[Plasmodium-falciparum-3D7]	jg4000	0	0.281573	0.588	0.013	0	14
XP_001347929.2	GrpE-protein-homolog,-mitochondrial,-putative-[Plasmodium-falciparum-3D7]	jg5187	0	0.2813	0.581	0.012	0	14
XP_966148.1	kinetochore-protein-NDC80,-putative-[Plasmodium-falciparum-3D7]	jg3665	0	0.280113	0.255	0.01	0	14
XP_001348532.1	trafficking-protein-particle-complex-subunit-5,-putative-[Plasmodium-falciparum-3D7]	jg1984	0	0.279678	0.501	0.002	0	14
XP_001351817.1	conserved-Plasmodium-membrane-protein,-unknown-function-[Plasmodium-falciparum-3D7]	jg355	0	0.278869	0.44	0.001	0	14
XP_001350017.1	proteasome-subunit-beta-type-7,-putative-[Plasmodium-falciparum-3D7]	jg4616	0	0.277652	0.534	0.007	0	14
XP_001351201.1	conserved-Plasmodium-protein,-unknown-function-[Plasmodium-falciparum-3D7]	jg1341	0	0.277075	0.36	0.008	0	14
XP_001350083.1	reticulocyte-binding-protein-2-homologue-a-[Plasmodium-falciparum-3D7]	jg3178	0	0.275405	0.458	0.007	0	14
XP_001347842.1	guanine-nucleotide-exchange-factor-SEC12-[Plasmodium-falciparum-3D7]	jg5259	0	0.274609	0.47	0.005	0	14
XP_966149.1	conserved-Plasmodium-protein,-unknown-function-[Plasmodium-falciparum-3D7]	jg36641	0	0.273485	0.563	0.018	0	14
XP_001348079.1	ER-membrane-protein-complex-subunit-8,-putative-[Plasmodium-falciparum-3D7]	jg2421	0	0.272954	0.617	0.022	0	14
XP_001352073.1	CS-domain-protein,-putative-[Plasmodium-falciparum-3D7]	jg207	0	0.271885	0.489	0.008	0	14
XP_002585414.1	biotin--protein-ligase-1-[Plasmodium-falciparum-3D7]	jg525	0	0.271146	0.481	0.001	0	14
XP_001348353.2	conserved-Plasmodium-protein,-unknown-function-[Plasmodium-falciparum-3D7]	jg5054	0	0.2711	0.545	0.007	0	14
XP_001348394.1	14-3-3-protein,-putative-[Plasmodium-falciparum-3D7]	jg2120	0	0.269519	0.345	0.005	0	14
XP_012768196.1	membrane-protein,-putative-[Babesia-bigemina]	jg31671	0	0.269241	0.642	0.024	0	14
XP_001352213.1	cAMP-dependent-protein-kinase-catalytic-subunit-[Plasmodium-falciparum-3D7]	jg3884	0	0.268771	0.558	0.012	0	14
XP_966175.2	conserved-protein,-unknown-function-[Plasmodium-falciparum-3D7]	jg1650	0	0.268708	0.516	0.011	0	14
XP_001348684.2	HSP90-co-chaperone-p23-[Plasmodium-falciparum-3D7]	jg2973	0	0.268289	0.326	0.016	0	14
XP_002585431.1	conserved-protein,-unknown-function-[Plasmodium-falciparum-3D7]	jg5177	0	0.268279	0.496	0.002	0	14
XP_001348662.2	E3-SUMO-protein-ligase-NSE2,-putative-[Plasmodium-falciparum-3D7]	jg2993	0	0.267516	0.522	0.002	0	14
XP_001350097.1	tryptophan--tRNA-ligase-[Plasmodium-falciparum-3D7]	jg4546	0	0.265842	0.517	0.008	0	14
XP_001350386.1	NADH-cytochrome-b5-reductase,-putative-[Plasmodium-falciparum-3D7]	jg1628	0	0.265833	0.491	0.001	0	14
XP_001348297.1	actin-II-[Plasmodium-falciparum-3D7]	jg4995	0	0.263124	0.543	0.013	0	14
XP_001347476.2	tRNA-methyltransferase,-putative-[Plasmodium-falciparum-3D7]	jg591	0	0.262732	0.527	0.014	0	14
XP_024329121.1	conserved-protein,-unknown-function-[Plasmodium-falciparum-3D7]	jg5254	0	0.26264	0.322	0.002	0	14
XP_002371997.1	Sad1/UNC-family-protein-[Toxoplasma-gondii-ME49]	jg2337	0	0.262545	0.498	0.007	0	14
XP_001348615.2	pyruvate-dehydrogenase-E1-component-subunit-beta-[Plasmodium-falciparum-3D7]	jg3038	0	0.26245	0.491	0.005	0	14
XP_024329006.1	protein-SYS1,-putative-[Plasmodium-falciparum-3D7]	jg1390	0	0.26228	0.434	0.001	0	14
XP_001351463.1	nuclear-cap-binding-protein-subunit-2,-putative-[Plasmodium-falciparum-3D7]	jg1029	0	0.26226	0.484	0.003	0	14
XP_001349398.1	U1-small-nuclear-ribonucleoprotein-C,-putative-[Plasmodium-falciparum-3D7]	jg4078	0	0.261392	0.522	0.016	0	14
XP_001350345.1	50S-ribosomal-protein-L9,-mitochondrial,-putative-[Plasmodium-falciparum-3D7]	jg1574	0	0.261347	0.501	0.001	0	14
XP_001348891.1	trailer-hitch-homolog,-putative-[Plasmodium-falciparum-3D7]	jg3125	0	0.26068	0.455	0.004	0	14
XP_001351187.1	kinase-related-protein-PKRP,-putative-[Plasmodium-falciparum-3D7]	jg1327	0	0.260511	0.337	0.008	0	14
XP_001352088.1	conserved-protein,-unknown-function-[Plasmodium-falciparum-3D7]	jg223	0	0.260031	0.47	0.004	0	14
XP_024328968.1	calcyclin-binding-protein,-putative-[Plasmodium-falciparum-3D7]	jg38991	0	0.259757	0.579	0.018	0	14
XP_966196.1	pyridoxine-biosynthesis-protein-PDX1-[Plasmodium-falciparum-3D7]	jg1388	0	0.259049	0.507	0.007	0	14
XP_001348567.1	FACT-complex-subunit-SSRP1,-putative-[Plasmodium-falciparum-3D7]	jg30881	0	0.258281	0.746	0.046	0	14
XP_001348585.1	U6-snRNA-associated-Sm-like-protein-LSm5,-putative-[Plasmodium-falciparum-3D7]	jg3068	0	0.258235	0.571	0.017	0	14
XP_001347513.2	conserved-protein,-unknown-function-[Plasmodium-falciparum-3D7]	jg5541	0	0.258038	0.646	0.03	0	14
XP_024328950.1	cytochrome-b-c1-complex-subunit-9,-putative-[Plasmodium-falciparum-3D7]	jg1401	0	0.25801	0.476	0.009	0	14
XP_001348694.1	6-phosphogluconate-dehydrogenase,-decarboxylating-[Plasmodium-falciparum-3D7]	jg2635	0	0.257885	0.499	0.008	0	14
XP_001348721.2	conserved-Plasmodium-protein,-unknown-function-[Plasmodium-falciparum-3D7]	jg2607	0	0.25763	0.543	0.01	0	14
XP_002809038.1	syntaxin,-Qa-SNARE-family-[Plasmodium-falciparum-3D7]	jg2357	0	0.257276	0.439	0.005	0	14
XP_001350473.1	rhodanese-like-protein,-putative-[Plasmodium-falciparum-3D7]	jg1931	0	0.254614	0.301	0.002	0	14
XP_001349004.1	chloroquine-resistance-transporter-[Plasmodium-falciparum-3D7]	jg4381	0	0.2545	0.552	0.016	0	14
XP_002365096.1	hypothetical-protein-TGME49-258820-[Toxoplasma-gondii-ME49]	jg650	0	0.2543	0.48	0.004	0	14
XP_001350875.1	conserved-protein,-unknown-function-[Plasmodium-falciparum-3D7]	jg21991	0	0.254115	0.599	0.025	0	14
XP_966167.2	conserved-protein,-unknown-function-[Plasmodium-falciparum-3D7]	jg3649	0	0.25371	0.545	0.015	0	14
XP_001348238.1	glideosome-associated-protein-with-multiple-membrane-spans-3-[Plasmodium-falciparum-3D7]	jg4932	0	0.253572	0.466	0.002	0	14
XP_001347369.1	tubulin-beta-chain-[Plasmodium-falciparum-3D7]	jg3492	0	0.25315	0.376	0.012	0	14
XP_001351822.1	conserved-Plasmodium-protein,-unknown-function-[Plasmodium-falciparum-3D7]	jg1727	0	0.253087	0.538	0.017	0	14
XP_001347644.2	acetyl-CoA-transporter,-putative-[Plasmodium-falciparum-3D7]	jg639	0	0.253012	0.48	0.015	0	14
XP_001352059.1	dihydrouridine-synthase,-putative-[Plasmodium-falciparum-3D7]	jg194	0	0.252241	0.458	0.002	0	14
XP_001350328.1	cytochrome-c-oxidase-subunit-2,-putative-[Plasmodium-falciparum-3D7]	jg1560	0	0.252145	0.476	0.003	0	14
XP_001348977.1	phosphoinositide-binding-protein,-putative-[Plasmodium-falciparum-3D7]	jg4341	0	0.251581	0.494	0.005	0	14
XP_001351696.1	ras-related-protein-Rab-1A-[Plasmodium-falciparum-3D7]	jg3879	0	0.251365	0.475	0.005	0	14
XP_001351420.1	ribosome-biogenesis-GTPase-A,-putative-[Plasmodium-falciparum-3D7]	jg42951	0	0.251306	0.565	0.024	0	14
XP_001350799.1	polyadenylation-factor-subunit-2,-putative-[Plasmodium-falciparum-3D7]	jg2271	0	0.251041	0.57	0.015	0	14
XP_001351196.1	26S-proteasome-regulatory-subunit-RPN12,-putative-[Plasmodium-falciparum-3D7]	jg1336	0	0.250783	0.555	0.012	0	14
XP_001350352.1	6-cysteine-protein-[Plasmodium-falciparum-3D7]	jg9041	1.70298e-277	0.569543	0.354	0.04	4.82574e-273	14
XP_001349289.1	inner-membrane-complex-protein-1i,-putative-[Plasmodium-falciparum-3D7]	jg11294	3.17376e-275	3.5795	0.995	0.363	8.9935e-271	14
XP_029879667.1	protein-S100A4like	jg20766	0	7.07502	0.998	0.05	0	15
XP_040981840.1	extracellular-matrix-protein-1	jg207851	0	5.879	1	0.028	0	15
XP_029873032.1	fibronectin-isoform-X1	jg2927	0	4.72012	0.998	0.004	0	15
XP_029860792.1	versican-core-protein-isoform-X1	jg9488	0	4.07363	0.981	0.02	0	15
XP_029895229.1	fatty-acidbinding-protein,-heart	jg170661	0	3.68479	0.97	0.017	0	15
XP_029856568.1	allograft-inflammatory-factor-1like	jg7137	0	3.604	0.998	0.029	0	15
XP_031978600.1	little-elongation-complex-subunit-2-isoform-X2	jg264343	0	3.3416	0.996	0.16	0	15
XP_029890001.1	LOW-QUALITY-PROTEIN:-gammainterferoninducible-lysosomal-thiol-reductase	jg224614	0	3.27098	0.996	0.188	0	15
XP_029879656.2	protein-MRP126like	jg207632	0	3.20118	0.996	0.172	0	15
XP_029893758.1	glutathione-Stransferase	jg244872	0	3.14863	0.993	0.151	0	15
XP_029881352.1	protein-S100A10-isoform-X2	jg208613	0	3.13612	0.998	0.288	0	15
XP_029899361.2	LOW-QUALITY-PROTEIN:-antigenpresenting-glycoprotein-CD1dlike	jg256062	0	3.13104	0.989	0.071	0	15
XP_029866112.1	transcription-factor-MafB	jg22041	0	3.11749	0.933	0.009	0	15
XP_040983119.1	prosaposin-isoform-X3	jg303585	0	3.07865	1	0.383	0	15
XP_029856755.1	argininosuccinate-synthase	jg7128	0	2.87976	0.965	0.001	0	15
XP_029893974.1	granulocyte-colonystimulating-factor-receptor-isoform-X1	jg172921	0	2.75339	0.996	0.028	0	15
XP_029897379.1	betagalactosidebinding-lectin	jg261322	0	2.74302	0.965	0.118	0	15
XP_029863378.1	vimentin	jg13494	0	2.69988	0.993	0.197	0	15
XP_014123431.1	ribosomereleasing-factor-2,-mitochondrial-isoform-X2	jg4859	0	2.64935	0.831	0.001	0	15
XP_029872326.1	growth-arrestspecific-protein-7-isoform-X1	jg268073	0	2.60046	0.981	0.089	0	15
XP_029878619.2	LOW-QUALITY-PROTEIN:-progranulin	jg176033	0	2.56637	0.994	0.127	0	15
XP_029863794.1	macrophage-mannose-receptor-1like	jg1342	0	2.46831	0.786	0.002	0	15
XP_040983139.1	myoferlin-isoform-X1	jg30741	0	2.43884	0.952	0.011	0	15
XP_029880454.1	protein-S100A11	jg207083	0	2.41632	0.998	0.186	0	15
XP_029854511.1	CD99-antigen	jg1932	0	2.41335	0.929	0.051	0	15
XP_029865474.1	plexin-domaincontaining-protein-2	jg1332	0	2.37732	0.781	0.013	0	15
XP_029893477.1	tumor-necrosis-factor-receptor-superfamily-member-21	jg249272	0	2.37073	0.97	0.106	0	15
XP_029868276.1	general-transcription-factor-IIE-subunit-1like-isoform-X1	jg194003	0	2.36463	1	0.197	0	15
XP_029896544.1	NADPdependent-malic-enzyme-isoform-X1	jg40622	0	2.35611	0.972	0.044	0	15
XP_031954605.1	glyceraldehyde3phosphate-dehydrogenase	jg366894	0	2.26404	0.994	0.564	0	15
XP_029898215.1	GRB2associatedbinding-protein-2	jg103571	0	2.23642	0.896	0.044	0	15
XP_029864569.1	mitochondrial-tRNA-methylthiotransferase-CDK5RAP1	jg2488	0	2.19385	0.929	0.055	0	15
XP_029882100.1	endoplasmic-reticulum-resident-protein-29	jg205163	0	2.16871	0.993	0.339	0	15
XP_040983316.1	cell-adhesion-molecule-4like	jg302433	0	2.13457	0.989	0.134	0	15
XP_040978559.1	CC-chemokine-receptor-type-5like-isoform-X1	jg19432	0	2.12891	0.985	0.082	0	15
XP_029896884.1	microsomal-glutathione-Stransferase-1-isoform-X1	jg258852	0	2.12238	0.983	0.106	0	15
XP_029889194.1	DNAbinding-protein-RFX2-isoform-X1	jg223811	0	2.10367	0.918	0.051	0	15
XP_029869259.1	peptidylprolyl-cistrans-isomerase-B	jg263024	0	2.07347	0.989	0.289	0	15
XP_029864207.1	aryl-hydrocarbon-receptor	jg1553	0	2.07341	0.939	0.092	0	15
XP_029862547.1	HLA-class-II-histocompatibility-antigen,-DM-beta-chain-isoform-X3	jg284922	0	2.06402	0.929	0.164	0	15
XP_029896466.1	5'3'-exonuclease-PLD4-isoform-X2	jg287862	0	2.04672	0.98	0.079	0	15
XP_040981139.1	gasderminA	jg174303	0	2.03551	0.981	0.164	0	15
XP_029897790.1	coagulation-factor-XIII-A-chain-isoform-X1	jg68711	0	2.00511	0.946	0.095	0	15
XP_040978593.1	cysteine/serinerich-nuclear-protein-1	jg11151	0	2.00117	0.931	0.177	0	15
XP_029862437.1	myosinbinding-protein-C,-cardiactype-isoform-X1	jg294774	0	1.97279	0.998	0.173	0	15
XP_040980173.1	secretory-phospholipase-A2-receptor-isoform-X3	jg3345	0	1.9618	0.959	0.028	0	15
XP_031953952.1	alpha1Bglycoproteinlike	jg11656	0	1.96083	0.823	0.007	0	15
XP_029876815.1	intersectin1-isoform-X4	jg373121	0	1.93831	0.968	0.115	0	15
XP_029880894.1	Cfactorlike	jg209611	0	1.9296	0.883	0.02	0	15
XP_029876726.1	renin-receptor	jg374501	0	1.92815	0.987	0.125	0	15
XP_029883277.1	cytospinB-isoform-X4	jg280732	0	1.91165	0.941	0.061	0	15
XP_029889292.1	LOW-QUALITY-PROTEIN:-ornithine-decarboxylase-antizyme-1	jg223454	0	1.90904	0.993	0.415	0	15
XP_029879668.1	protein-S100A14like	jg207704	0	1.89699	0.985	0.254	0	15
XP_029879734.1	WD-repeat-and-FYVE-domaincontaining-protein-3-isoform-X1	jg187353	0	1.88351	0.961	0.079	0	15
XP_029874881.1	integrin-alphaV-isoform-X1	jg30245	0	1.86881	0.996	0.256	0	15
XP_029854243.1	transforming-growth-factorbetainduced-protein-igh3	jg38061	0	1.85971	0.706	0.001	0	15
XP_029861565.1	sodium/potassium/calcium-exchanger-2-isoform-X1	jg8349	0	1.8591	0.909	0.019	0	15
XP_003642339.2	retinoic-acid-receptor-RXRalpha-isoform-X1	jg71861	0	1.83035	0.914	0.086	0	15
XP_029877500.1	ras-and-Rab-interactor-2-isoform-X2	jg182221	0	1.82109	0.907	0.047	0	15
XP_040982902.1	protein-monoADPribosyltransferase-TIPARP-isoform-X1	jg272376	0	1.81257	0.955	0.205	0	15
XP_040975675.1	nucleus-accumbensassociated-protein-2	jg7211	0	1.76481	0.829	0.007	0	15
XP_029875684.1	sodium/potassiumtransporting-ATPase-subunit-beta1	jg368071	0	1.7444	0.924	0.032	0	15
XP_031964125.1	ubiquitinconjugating-enzyme-E2-E2	jg16896	0	1.74026	0.944	0.179	0	15
XP_029858442.2	plexinC1	jg47383	0	1.72781	0.974	0.152	0	15
XP_029862549.1	class-II-histocompatibility-antigen,-M-alpha-chain-isoform-X1	jg284942	0	1.72186	0.818	0.105	0	15
XP_029854956.1	granulocytemacrophage-colonystimulating-factor-receptor-subunit-alphalike-isoform-X2	jg2161	0	1.70673	0.879	0.022	0	15
XP_029873382.1	myc-boxdependentinteracting-protein-1-isoform-X2	jg34291	0	1.69151	0.946	0.099	0	15
XP_029864823.1	solute-carrier-family-13-member-3	jg2251	0	1.68488	0.849	0.001	0	15
XP_029853777.1	macrophage-colonystimulating-factor-1-receptor	jg38111	0	1.68342	0.877	0.001	0	15
XP_029882726.1	transgelin2	jg208964	0	1.68132	0.946	0.195	0	15
XP_029871768.1	mediumchain-acylCoA-ligase-ACSF2,-mitochondrial	jg269932	0	1.66575	0.916	0.022	0	15
XP_029870466.1	ATPbinding-cassette-subfamily-A-member-9like	jg27079	0	1.66164	0.626	0.008	0	15
XP_029860518.1	transducinlike-enhancer-protein-4-isoform-X2	jg84614	0	1.66084	0.968	0.168	0	15
XP_029869969.1	adenosylhomocysteinase-3-isoform-X1	jg29694	0	1.65591	0.896	0.079	0	15
XP_029895382.1	transaldolase	jg165273	0	1.64093	0.994	0.231	0	15
NP_001269232.1	cysteinerich-protein-1	jg222414	0	1.63463	0.903	0.157	0	15
XP_029867703.1	Vtype-proton-ATPase-subunit-H	jg232152	0	1.63318	0.941	0.111	0	15
XP_040982933.1	vigilin	jg278085	0	1.63114	0.961	0.197	0	15
XP_031950557.1	NADH-dehydrogenase-ubiquinone-1-beta-subcomplex-subunit-7	jg303075	0	1.63009	0.987	0.343	0	15
XP_029871910.1	prolineserinethreonine-phosphataseinteracting-protein-1-isoform-X1	jg263905	0	1.62653	0.989	0.242	0	15
XP_029871208.1	protein-disulfideisomerase	jg271631	0	1.61634	0.97	0.137	0	15
XP_029882020.1	transcobalamin2-isoform-X1	jg20187	0	1.60915	0.872	0.009	0	15
XP_015473934.1	acyloxyacyl-hydrolase	jg2051	0	1.60076	0.907	0.055	0	15
XP_029872028.1	transcription-factor-EC-isoform-X2	jg4242	0	1.58732	0.797	0.007	0	15
XP_029896402.1	Ctype-lectin-domain-family-5-member-Alike-isoform-X1	jg257472	0	1.58351	0.933	0.08	0	15
XP_029880030.1	aldehyde-dehydrogenase,-mitochondrial	jg205122	0	1.57746	0.98	0.126	0	15
XP_040981468.1	receptor-activitymodifying-protein-2-isoform-X5	jg173571	0	1.55741	0.911	0.027	0	15
XP_029877375.1	TBC1-domain-family-member-1-isoform-X3	jg195894	0	1.5559	0.963	0.157	0	15
XP_029874091.1	alphaenolase-isoform-X1	jg26621	0	1.5202	0.978	0.27	0	15
XP_040984340.1	signalinduced-proliferationassociated-1like-protein-2-isoform-X4	jg54994	0	1.51589	0.92	0.069	0	15
XP_029856261.1	SLITROBO-Rho-GTPaseactivating-protein-2-isoform-X1	jg73471	0	1.51145	0.853	0.034	0	15
XP_029899538.1	transketolase	jg253882	0	1.48871	0.993	0.304	0	15
XP_029861378.1	annexin-A1	jg83952	0	1.4591	0.97	0.079	0	15
XP_029860664.1	calpastatin-isoform-X2	jg95935	0	1.45634	0.976	0.215	0	15
XP_040979080.1	dendritic-cellspecific-transmembrane-protein	jg23689	0	1.44302	0.838	0.001	0	15
XP_029863799.1	acetylcoenzyme-A-synthetase,-cytoplasmic-isoform-X1	jg21711	0	1.44214	0.942	0.094	0	15
XP_040981159.1	band-4.1like-protein-2-isoform-X19	jg179913	0	1.43068	0.898	0.076	0	15
XP_029893837.1	ATP-synthase-F(0)-complex-subunit-C2,-mitochondrial	jg243155	0	1.42196	0.976	0.253	0	15
XP_040979054.1	Vtype-proton-ATPase-subunit-C-1	jg236771	0	1.41897	0.974	0.162	0	15
XP_015485118.1	galectin3	jg28677	0	1.4136	0.755	0.002	0	15
XP_040976669.1	guanine-deaminase-isoform-X1	jg84052	0	1.40565	0.887	0.095	0	15
XP_029886602.1	rab11-familyinteracting-protein-2	jg309582	0	1.39985	0.831	0.071	0	15
XP_029896790.1	transmembrane-emp24-domaincontaining-protein-10	jg291043	0	1.39255	0.978	0.245	0	15
XP_029880886.1	fibulin7like	jg20975	0	1.37887	0.541	0.011	0	15
XP_040977620.1	neuroblast-differentiationassociated-protein-AHNAK-isoform-X1	jg284262	0	1.37714	0.937	0.101	0	15
XP_029886093.1	NADH-dehydrogenase-ubiquinone-1-beta-subcomplex-subunit-8,-mitochondrial	jg306573	0	1.37149	0.972	0.255	0	15
XP_029853727.1	rho-GTPaseactivating-protein-26-isoform-X1	jg380003	0	1.36395	0.896	0.131	0	15
XP_029884852.1	PTBcontaining,-cubilin-and-LRP1interacting-protein-isoform-X3	jg27537	0	1.35282	0.652	0.002	0	15
XP_029859850.1	prolineserinethreonine-phosphataseinteracting-protein-2-isoform-X4	jg163572	0	1.34524	0.9	0.049	0	15
XP_029878643.1	ribonuclease-T2-isoform-X2	jg177204	0	1.33809	0.957	0.159	0	15
XP_029895600.1	enoylacylcarrierprotein-reductase,-mitochondrial-isoform-X1	jg170791	0	1.33773	0.829	0.024	0	15
XP_029897482.1	tensin3-isoform-X9	jg6713	0	1.33762	0.758	0.022	0	15
XP_029854120.1	5hydroxytryptamine-receptor-4-isoform-X3	jg38267	0	1.31483	0.638	0.003	0	15
XP_040983972.1	excitatory-amino-acid-transporter-4-isoform-X4	jg22272	0	1.30983	0.816	0.001	0	15
XP_029898785.1	wiskottAldrich-syndrome-protein-family-member-3-isoform-X2	jg9956	0	1.30963	0.753	0.004	0	15
XP_029894284.1	Vtype-proton-ATPase-116-kDa-subunit-a3	jg165541	0	1.30854	0.913	0.103	0	15
XP_029863910.1	Ctype-lectin-domain-family-4-member-Flike	jg20100	0	1.30626	0.792	0.008	0	15
XP_029888662.1	phospholipid-hydroperoxide-glutathione-peroxidase	jg22563	0	1.29868	0.838	0.11	0	15
XP_040551823.1	uncharacterized-protein-LOC121113078	jg374111	0	1.29529	0.771	0.044	0	15
XP_029862472.1	delta(3,5)Delta(2,4)dienoylCoA-isomerase,-mitochondrial-isoform-X1	jg96575	0	1.29335	0.955	0.238	0	15
XP_029853404.1	circadian-clock-protein-PASD1-isoform-X2	jg658	0	1.29168	0.678	0.019	0	15
XP_029892536.1	protein-associated-with-UVRAG-as-autophagy-enhancer-isoform-X1	jg58652	0	1.28835	0.87	0.103	0	15
XP_015498075.1	probable-Gprotein-coupled-receptor-146-isoform-X2	jg377922	0	1.28078	0.909	0.084	0	15
XP_029852131.1	mesencephalic-astrocytederived-neurotrophic-factor	jg254902	0	1.27836	0.939	0.206	0	15
XP_029895171.1	switchassociated-protein-70-isoform-X1	jg167934	0	1.27734	0.974	0.174	0	15
XP_029875706.1	sodium/potassiumtransporting-ATPase-subunit-alpha1	jg367501	0	1.27685	0.794	0.055	0	15
XP_029859069.1	phospholipase-Blike-1-isoform-X1	jg48662	0	1.27582	0.851	0.049	0	15
XP_029851838.1	succinateCoA-ligase-GDPforming-subunit-beta,-mitochondrial	jg252156	0	1.26681	0.933	0.188	0	15
XP_029891592.1	ras-association-domaincontaining-protein-2-isoform-X1	jg57303	0	1.26144	0.924	0.15	0	15
XP_029861588.1	tetraspanin36like-isoform-X1	jg163895	0	1.24587	0.892	0.186	0	15
XP_029851996.1	carbohydrate-sulfotransferase-13-isoform-X1	jg253141	0	1.24442	0.74	0.014	0	15
XP_031981055.1	copper-transport-protein-ATOX1	jg381354	0	1.22923	0.965	0.229	0	15
XP_004936949.2	leucinerich-repeatcontaining-protein-7-isoform-X6	jg21415	0	1.22202	0.494	0.01	0	15
XP_029874246.1	LOW-QUALITY-PROTEIN:-adaptin-earbinding-coatassociated-protein-2	jg27703	0	1.21492	0.928	0.161	0	15
XP_029878521.1	E3-ubiquitinprotein-ligase-MARCHF1-isoform-X4	jg192021	0	1.20739	0.74	0.053	0	15
XP_029873298.1	6phosphogluconate-dehydrogenase,-decarboxylating	jg26822	0	1.19495	0.983	0.192	0	15
XP_029886141.1	LOW-QUALITY-PROTEIN:-ornithine-aminotransferase,-mitochondrial	jg310082	0	1.19079	0.952	0.181	0	15
XP_029883846.1	pleckstrin-homology-domaincontaining-family-B-member-2-isoform-X2	jg276811	0	1.18666	0.914	0.104	0	15
XP_029862228.1	PAT-complex-subunit-Asterix	jg301935	0	1.18663	0.952	0.229	0	15
XP_029870750.1	sodiumcoupled-neutral-amino-acid-transporter-2-isoform-X2	jg43421	0	1.18355	0.768	0.098	0	15
XP_029880907.1	septin5-isoform-X3	jg203701	0	1.18287	0.81	0.055	0	15
XP_029897792.1	lymphocyte-antigen-86	jg68701	0	1.15711	0.922	0.064	0	15
XP_029896379.1	Ctype-lectin-domain-family-12-member-Alike-isoform-X5	jg257692	0	1.15583	0.914	0.11	0	15
NP_989907.1	acylCoAbinding-protein	jg35301	0	1.15434	0.957	0.213	0	15
XP_029897347.1	DNA-damageregulated-autophagy-modulator-protein-1	jg26034	0	1.1542	0.725	0.011	0	15
XP_029899617.1	plexinD1	jg25134	0	1.15201	0.758	0.043	0	15
NP_001193425.1	fructosebisphosphate-aldolase-C	jg280342	0	1.14629	0.907	0.172	0	15
XP_029866240.1	LOW-QUALITY-PROTEIN:-phospholipid-transfer-protein	jg2510	0	1.14603	0.53	0.009	0	15
XP_015129796.3	AP2-complex-subunit-sigma	jg97193	0	1.13309	0.941	0.188	0	15
XP_029896808.1	prolinerich-protein-5-isoform-X1	jg256574	0	1.13158	0.825	0.134	0	15
XP_029889750.1	calpain3-isoform-X1	jg293903	0	1.12572	0.796	0.056	0	15
XP_029877375.1	TBC1-domain-family-member-1-isoform-X3	jg195922	0	1.1256	0.81	0.107	0	15
XP_029861812.1	annexin-A5	jg18569	0	1.10829	0.758	0.015	0	15
XP_029875575.1	amyloidbeta-precursor-protein-isoform-X1	jg372466	0	1.10481	0.89	0.166	0	15
XP_029875915.1	CD166-antigen-isoform-X2	jg368611	0	1.1016	0.554	0.041	0	15
XP_029892598.1	prolowdensity-lipoprotein-receptorrelated-protein-1-isoform-X7	jg24232	0	1.10007	0.695	0.001	0	15
XP_029887979.1	microsomal-glutathione-Stransferase-3	jg221881	0	1.09969	0.755	0.056	0	15
XP_029855859.1	aminopeptidase-B-isoform-X1	jg7550	0	1.09332	0.773	0.027	0	15
XP_029876248.1	rho-GTPaseactivating-protein-31	jg36765	0	1.09028	0.641	0.005	0	15
XP_029857508.1	Vtype-proton-ATPase-16-kDa-proteolipid-subunit	jg283243	0	1.08786	0.991	0.249	0	15
XP_029873549.1	putative-methyltransferase-DDB-G0268948-isoform-X2	jg2924	0	1.08768	0.846	0.099	0	15
XP_029884025.1	betaglucuronidase-isoform-X1	jg27990	0	1.08609	0.738	0.018	0	15
XP_029875424.1	Tlymphocyte-activation-antigen-CD80like	jg36958	0	1.08554	0.55	0.007	0	15
XP_029892973.1	nckassociated-protein-1like	jg243352	0	1.07891	0.862	0.121	0	15
XP_029886958.1	P2Y-purinoceptor-11	jg302481	0	1.07548	0.768	0.027	0	15
XP_029897843.1	lysophospholipid-acyltransferase-1-isoform-X1	jg67843	0	1.0728	0.905	0.157	0	15
XP_029856707.1	glutamine-synthetase	jg7023	0	1.06984	0.701	0.015	0	15
XP_029879875.1	xaaPro-dipeptidase-isoform-X1	jg211792	0	1.05631	0.799	0.11	0	15
XP_040981758.1	zinc-finger-homeobox-protein-3-isoform-X2	jg213652	0	1.05463	0.807	0.096	0	15
XP_015136692.2	5'AMPactivated-protein-kinase-subunit-gamma2-isoform-X1	jg1135	0	1.05344	0.716	0.026	0	15
XP_029866641.1	doublestranded-RNAbinding-protein-Staufen-homolog-2-isoform-X1	jg233913	0	1.05126	0.849	0.148	0	15
XP_040979146.1	serine/threonineprotein-kinase-Sgk3-isoform-X1	jg233336	0	1.04953	0.89	0.192	0	15
XP_029854903.1	cAMPdependent-protein-kinase-catalytic-subunit-PRKX	jg1803	0	1.04874	0.781	0.127	0	15
XP_029892896.1	cathepsin-B	jg24980	0	1.04629	0.872	0.077	0	15
XP_029870326.1	nicotinamide-phosphoribosyltransferase-isoform-X2	jg299481	0	1.04584	0.888	0.163	0	15
XP_040980296.1	caspase8like	jg3125	0	1.04112	0.833	0.04	0	15
XP_029887996.1	basigin-isoform-X1	jg225871	0	1.03477	0.846	0.083	0	15
XP_029884026.1	argininosuccinate-lyase	jg27991	0	1.02707	0.667	0.003	0	15
XP_040978050.1	oxysterolbinding-proteinrelated-protein-2-isoform-X1	jg23691	0	1.02479	0.822	0.085	0	15
XP_029882113.1	ubiquitinfold-modifierconjugating-enzyme-1-isoform-X2	jg208865	0	1.02448	0.916	0.202	0	15
XP_029871196.1	semaphorin3C	jg29882	0	1.02127	0.474	0.006	0	15
XP_029895020.1	1phosphatidylinositol-4,5bisphosphate-phosphodiesterase-beta2-isoform-X1	jg165183	0	1.02102	0.849	0.137	0	15
XP_029855864.1	rap-guanine-nucleotide-exchange-factor-1-isoform-X3	jg71461	0	1.02091	0.825	0.119	0	15
XP_029884108.1	shootin1like	jg200912	0	1.01974	0.747	0.059	0	15
XP_029862534.1	class-II-histocompatibility-antigen,-BL-beta-chainlike	jg284982	0	1.01858	0.753	0.094	0	15
XP_029862261.1	calreticulin	jg30179	0	1.0177	0.87	0.175	0	15
XP_029881174.1	nucleoside-diphosphatelinked-moiety-X-motif-17-isoform-X1	jg208174	0	1.01613	0.872	0.15	0	15
XP_029878605.1	serine/threonineprotein-kinase-Sgk1-isoform-X2	jg17966	0	1.01526	0.82	0.089	0	15
XP_040975068.1	lysosomeassociated-membrane-glycoprotein-2	jg6232	0	1.01516	0.942	0.194	0	15
XP_029853631.1	solute-carrier-family-22-member-5like-isoform-X1	jg38023	0	1.01366	0.654	0.054	0	15
XP_040979669.1	zinc-transporter-ZIP11	jg270914	0	1.01147	0.812	0.107	0	15
XP_029865134.1	pyruvate-dehydrogenase-kinase,-isozyme-4	jg1451	0	1.01024	0.565	0.029	0	15
XP_029877764.1	Nacylethanolaminehydrolyzing-acid-amidase	jg184921	0	1.0081	0.717	0.037	0	15
XP_040985245.1	synaptotagminlike-protein-1	jg171203	0	1.00691	0.818	0.111	0	15
XP_029871596.1	ADPribosyl-cyclase/cyclic-ADPribose-hydrolase-2-isoform-X1	jg197811	0	1.00572	0.758	0.029	0	15
XP_029898136.1	LOW-QUALITY-PROTEIN:-tripeptidylpeptidase-1	jg10508	0	1.00543	0.797	0.076	0	15
XP_029872077.1	tyrosineprotein-kinase-Fes/Fps-isoform-X6	jg268301	0	1.00177	0.755	0.031	0	15
XP_029862537.1	HLA-class-II-histocompatibility-antigen,-DR-alpha-chainlike	jg284972	0	1.00132	0.673	0.081	0	15
XP_029856956.1	alpha(1,3)fucosyltransferase-7-isoform-X1	jg69461	0	0.998146	0.777	0.074	0	15
XP_029851803.1	mannose1phosphate-guanyltransferase-beta	jg25515	0	0.996476	0.807	0.078	0	15
XP_040977620.1	neuroblast-differentiationassociated-protein-AHNAK-isoform-X1	jg284251	0	0.992802	0.879	0.095	0	15
XP_029881024.1	phosphomevalonate-kinase-isoform-X1	jg206375	0	0.991858	0.888	0.184	0	15
XP_029896877.1	FYVE,-RhoGEF-and-PH-domaincontaining-protein-4-isoform-X4	jg259682	0	0.988078	0.862	0.099	0	15
XP_029868725.1	protein-NDRG1-isoform-X1	jg23972	0	0.983391	0.675	0.018	0	15
XP_029866377.1	disks-largeassociated-protein-4-isoform-X7	jg21154	0	0.979937	0.859	0.183	0	15
XP_029896945.1	1acylglycerol3phosphate-Oacyltransferase-Pnpla3like-isoform-X1	jg25646	0	0.97987	0.712	0.037	0	15
XP_029886887.1	ERO1like-protein-alpha	jg286521	0	0.976656	0.831	0.085	0	15
XP_029894093.1	tissue-alphaLfucosidase	jg171831	0	0.973421	0.816	0.095	0	15
XP_040975070.1	LOW-QUALITY-PROTEIN:-Vset-and-immunoglobulin-domaincontaining-protein-4like	jg9301	0	0.965791	0.738	0.036	0	15
XP_029893348.1	phosphatidate-phosphatase-LPIN1-isoform-X2	jg247342	0	0.954305	0.734	0.054	0	15
XP_029859003.1	ETS-domaincontaining-protein-Elk3	jg4757	0	0.952116	0.654	0.064	0	15
XP_029891089.1	erlin2-isoform-X1	jg56082	0	0.950609	0.916	0.179	0	15
XP_029864051.1	retinoic-acid-receptor-responder-protein-2	jg978	0	0.94461	0.678	0.013	0	15
XP_029871298.1	ATPbinding-cassette-subfamily-C-member-3	jg27001	0	0.944021	0.643	0.016	0	15
XP_029880537.1	high-affinity-immunoglobulin-epsilon-receptor-subunit-gamma-isoform-X2	jg208792	0	0.943999	0.862	0.069	0	15
XP_029852369.1	transmembrane-gammacarboxyglutamic-acid-protein-3	jg7162	0	0.941746	0.753	0.091	0	15
XP_029884787.1	neprilysin-isoform-X1	jg272291	0	0.941064	0.543	0.012	0	15
XP_029899112.1	PR-domain-zinc-finger-protein-1-isoform-X1	jg3898	0	0.939363	0.572	0.016	0	15
XP_040985442.1	centrosomal-protein-of-128-kDa-isoform-X2	jg29035	0	0.938452	0.675	0.047	0	15
XP_029896255.1	translocator-protein	jg25633	0	0.925333	0.79	0.068	0	15
XP_004938515.3	cytoplasmic-FMR1interacting-protein-1-isoform-X2	jg2411	0	0.924167	0.833	0.079	0	15
XP_029888715.1	neurogenic-locus-notch-homolog-protein-2	jg222363	0	0.921571	0.831	0.146	0	15
NP_001159797.1	coactosinlike-protein	jg212682	0	0.920345	0.827	0.124	0	15
XP_029870663.1	zinc-finger-protein-710-isoform-X1	jg268452	0	0.919457	0.656	0.052	0	15
XP_029886451.1	LOW-QUALITY-PROTEIN:-serine-protease-HTRA1	jg30992	0	0.918386	0.474	0.005	0	15
XP_029854527.1	lysosomeassociated-membrane-glycoprotein-1	jg406	0	0.915402	0.879	0.133	0	15
XP_015487547.1	DNA-polymerase-delta-subunit-4	jg166214	0	0.914995	0.879	0.137	0	15
XP_029894351.1	NADH-dehydrogenase-ubiquinone-flavoprotein-1,-mitochondrial	jg165364	0	0.913826	0.877	0.174	0	15
XP_029898688.1	E3-ubiquitinprotein-ligase-rnf213alphalike-isoform-X2	jg149192	0	0.906482	0.747	0.132	0	15
XP_029895598.2	inverted-formin2like	jg287943	0	0.889664	0.989	0.221	0	15
XP_029864418.1	serine-incorporator-3	jg22401	0	0.884558	0.928	0.161	0	15
XP_029872405.1	alpha2macroglobulin-receptorassociated-protein	jg19877	0	0.881897	0.738	0.06	0	15
XP_029859293.1	betahexosaminidase-subunit-beta	jg81112	0	0.879123	0.783	0.088	0	15
XP_029851844.2	sialomucin-core-protein-24-isoform-X1	jg3796	0	0.871978	0.859	0.118	0	15
XP_040974261.1	rasresponsive-elementbinding-protein-1-isoform-X1	jg68682	0	0.871823	0.781	0.138	0	15
XP_040979199.1	leucinerich-repeat-serine/threonineprotein-kinase-2-isoform-X2	jg299734	0	0.861519	0.887	0.136	0	15
XP_015147337.1	stressassociated-endoplasmic-reticulum-protein-1	jg272043	0	0.859473	0.929	0.2	0	15
XP_029893179.1	dolichyldiphosphooligosaccharideprotein-glycosyltransferase-subunit-4-isoform-X1	jg250795	0	0.859296	0.84	0.171	0	15
XP_040976834.1	nuclear-factor-interleukin3regulated-protein	jg86472	0	0.858306	0.626	0.027	0	15
XP_029878867.1	suppressor-of-tumorigenicity-14-protein-isoform-X2	jg18401	0	0.858303	0.582	0.017	0	15
XP_029867424.1	plectin-isoform-X10	jg24202	0	0.857145	0.79	0.116	0	15
XP_029852117.1	class-E-basic-helixloophelix-protein-40	jg25159	0	0.855845	0.526	0.019	0	15
XP_040982970.1	phosphatidylinositol-4,5bisphosphate-3kinase-catalytic-subunit-beta-isoform	jg276315	0	0.854619	0.9	0.155	0	15
XP_040980965.1	quinone-oxidoreductaselike-protein-1-isoform-X1	jg37311	0	0.851313	0.781	0.071	0	15
XP_029866000.1	lysosomal-protective-protein-isoform-X1	jg2509	0	0.84106	0.632	0.018	0	15
XP_029874396.1	SH3-domainbinding-protein-2-isoform-X1	jg19894	0	0.839096	0.533	0.036	0	15
XP_015151149.1	clathrin-heavy-chain-1-isoform-X1	jg28123	0	0.83821	0.857	0.167	0	15
XP_040975280.1	cysteinerich-and-transmembrane-domaincontaining-protein-1	jg384202	0	0.82929	0.862	0.173	0	15
XP_029859043.1	epithelial-membrane-protein-1	jg4860	0	0.822699	0.537	0	0	15
XP_029897482.1	tensin3-isoform-X9	jg6712	0	0.82226	0.545	0.011	0	15
XP_029868993.1	LOW-QUALITY-PROTEIN:-metalloproteinase-inhibitor-2	jg271465	0	0.820259	0.814	0.153	0	15
XP_029870793.1	mitogenactivated-protein-kinase-11	jg300951	0	0.820076	0.578	0.016	0	15
XP_029860837.1	clathrin-light-chain-A-isoform-X1	jg88351	0	0.816935	0.916	0.165	0	15
XP_029898827.1	lysosomal-ProX-carboxypeptidase-isoform-X1	jg103022	0	0.816422	0.593	0.067	0	15
XP_029898969.1	2acylglycerol-Oacyltransferase-2	jg10394	0	0.812853	0.61	0.007	0	15
XP_029866644.1	doublestranded-RNAbinding-protein-Staufen-homolog-2-isoform-X4	jg233922	0	0.812633	0.747	0.104	0	15
XP_029899149.1	sproutyrelated,-EVH1-domaincontaining-protein-1-isoform-X2	jg292651	0	0.811188	0.877	0.107	0	15
XP_029863923.1	AP5-complex-subunit-sigma1	jg200992	0	0.807841	0.708	0.076	0	15
XP_029890865.1	disintegrin-and-metalloproteinase-domaincontaining-protein-28	jg56632	0	0.805139	0.651	0.07	0	15
XP_040513147.1	eukaryotic-translation-initiation-factor-5A1	jg28365	0	0.805114	0.779	0.128	0	15
XP_029857661.2	LOW-QUALITY-PROTEIN:-septin9like	jg28271	0	0.805085	0.721	0.027	0	15
XP_029889434.1	deoxyribonuclease2beta	jg21702	0	0.793804	0.602	0.024	0	15
XP_029897460.1	triple-functional-domain-protein-isoform-X1	jg65424	0	0.79184	0.719	0.118	0	15
XP_029860083.1	tripartite-motifcontaining-protein-14	jg88372	0	0.790934	0.77	0.106	0	15
XP_040983891.1	leucinerich-repeatcontaining-protein-42-isoform-X1	jg215123	0	0.784386	0.794	0.112	0	15
XP_029894414.1	interferon-alphainducible-protein-27like-protein-2A	jg172681	0	0.784128	0.574	0.056	0	15
XP_029858118.1	beta1,3Nacetylglucosaminyltransferase-lunatic-fringe	jg37770	0	0.783018	0.649	0.045	0	15
XP_040980376.1	raftlin2-isoform-X1	jg3094	0	0.783002	0.517	0.004	0	15
XP_040974624.1	transmembrane-protein-40-isoform-X2	jg253891	0	0.782713	0.831	0.113	0	15
XP_029880433.1	transmembrane-protein-154-isoform-X2	jg191282	0	0.782451	0.861	0.144	0	15
XP_029872529.1	bone-morphogenetic-protein-receptor-type2-isoform-X1	jg31402	0	0.779299	0.623	0.089	0	15
XP_031949608.1	myocytespecific-enhancer-factor-2D-isoform-X1	jg206732	0	0.776614	0.784	0.115	0	15
XP_031958942.1	H2.0like-homeobox-protein-isoform-X1	jg5040	0	0.775867	0.593	0.019	0	15
XP_029857366.1	NADH-dehydrogenase-ubiquinone-1-beta-subcomplex-subunit-6	jg283012	0	0.774731	0.92	0.199	0	15
XP_029898320.1	sphingomyelin-phosphodiesterase	jg10495	0	0.773972	0.77	0.081	0	15
XP_029878010.1	malate-dehydrogenase,-cytoplasmic	jg18037	0	0.773334	0.747	0.082	0	15
XP_029867692.1	tubulin-beta6-chain	jg229071	0	0.771111	0.582	0.034	0	15
XP_029861532.1	avidinlike	jg76631	0	0.768073	0.909	0.118	0	15
XP_029887768.1	transcription-factor-AP1	jg214782	0	0.766726	0.796	0.124	0	15
XP_029886842.1	arginine-vasopressininduced-protein-1-isoform-X2	jg30793	0	0.764849	0.612	0.032	0	15
XP_029889638.1	LOW-QUALITY-PROTEIN:-E3-ubiquitin-ligase-TRAF3IP2	jg3820	0	0.75933	0.615	0.025	0	15
XP_031950545.1	LOW-QUALITY-PROTEIN:-ATPdependent-Clp-protease-proteolytic-subunit,-mitochondrial	jg302082	0	0.759231	0.81	0.157	0	15
XP_029882259.1	kin-of-IRRElike-protein-1-isoform-X1	jg206984	0	0.759105	0.916	0.17	0	15
XP_029889634.1	ubiquitinconjugating-enzyme-E2-R1	jg22588	0	0.758136	0.662	0.03	0	15
XP_029856654.1	specifically-androgenregulated-gene-protein-isoform-X2	jg7339	0	0.757963	0.502	0.002	0	15
XP_029865720.1	sorting-nexin10	jg16141	0	0.755626	0.626	0.065	0	15
XP_040975475.1	interleukin18-receptor-1	jg340	0	0.744674	0.552	0.026	0	15
XP_029891630.1	potassium-channel-subfamily-K-member-5-isoform-X1	jg52833	0	0.741438	0.751	0.134	0	15
XP_040981758.1	zinc-finger-homeobox-protein-3-isoform-X2	jg21364	0	0.728433	0.565	0.052	0	15
XP_029852743.1	phosphoglycerate-kinase-1	jg5641	0	0.727916	0.742	0.105	0	15
XP_005496545.1	endoplasmic-reticulumGolgi-intermediate-compartment-protein-3	jg21253	0	0.725428	0.745	0.117	0	15
XP_029854978.2	lysozyme-glike,-partial	jg295	0	0.725386	0.487	0.006	0	15
XP_029869723.1	dedicator-of-cytokinesis-protein-4-isoform-X4	jg4268	0	0.724823	0.448	0.011	0	15
XP_029877865.1	6pyruvoyl-tetrahydrobiopterin-synthase	jg183002	0	0.723523	0.924	0.18	0	15
XP_029860463.1	coronin2A-isoform-X1	jg92541	0	0.722472	0.563	0.023	0	15
XP_029857367.1	arfGAP-with-dual-PH-domaincontaining-protein-1	jg37798	0	0.722156	0.552	0.036	0	15
XP_029860933.1	arylsulfatase-B-isoform-X1	jg80552	0	0.716426	0.835	0.122	0	15
XP_029872056.1	monocarboxylate-transporter-7-isoform-X2	jg270723	0	0.711396	0.716	0.124	0	15
XP_031979076.1	neugrin	jg268393	0	0.710307	0.743	0.112	0	15
XP_029882101.1	putative-phospholipase-Blike-2	jg20238	0	0.708827	0.677	0.06	0	15
XP_029893876.1	retinol-dehydrogenase-16like	jg242412	0	0.706974	0.844	0.138	0	15
XP_029899472.1	cAMPdependent-protein-kinase-type-IIalpha-regulatory-subunit	jg252552	0	0.705082	0.69	0.106	0	15
XP_029889251.1	LOW-QUALITY-PROTEIN:-leucinerich-alpha2glycoprotein	jg22416	0	0.704095	0.572	0.014	0	15
XP_015137712.1	triple-functional-domain-protein-isoform-X1	jg65394	0	0.696342	0.677	0.108	0	15
XP_029861544.1	NFkappaB-inhibitor-alpha	jg291671	0	0.696198	0.816	0.154	0	15
XP_029862218.1	LOW-QUALITY-PROTEIN:-lysosomal-alphamannosidase	jg30194	0	0.695466	0.662	0.06	0	15
XP_029853134.1	LOW-QUALITY-PROTEIN:-protooncogene-cFos	jg29103	0	0.692228	0.517	0.018	0	15
XP_040978723.1	osteoclastassociated-immunoglobulinlike-receptor	jg21212	0	0.686377	0.727	0.044	0	15
XP_029890135.1	PMLRARAregulated-adapter-molecule-1	jg22291	0	0.68596	0.558	0.013	0	15
XP_029876020.1	cystatinBlike	jg366991	0	0.684152	0.799	0.123	0	15
XP_029883995.1	inactive-Calphaformylglycinegenerating-enzyme-2-isoform-X2	jg27986	0	0.682334	0.673	0.055	0	15
XP_029853727.1	rho-GTPaseactivating-protein-26-isoform-X1	jg38002	0	0.680722	0.645	0.056	0	15
XP_029893095.1	glycerol3phosphate-dehydrogenase-NAD(+),-cytoplasmic	jg243493	0	0.680544	0.762	0.133	0	15
XP_029856985.1	corticosteroid-11betadehydrogenase-isozyme-1like-isoform-X2	jg73221	0	0.679419	0.645	0.038	0	15
XP_029867937.1	LOW-QUALITY-PROTEIN:-NacetylDglucosamine-kinase	jg20089	0	0.679281	0.548	0.026	0	15
XP_040975719.1	transmembrane-protein-268-isoform-X1	jg7043	0	0.678483	0.586	0.019	0	15
XP_029882014.1	beta,betacarotene-15,15'dioxygenase	jg21246	0	0.678264	0.552	0.008	0	15
XP_029851839.1	dual-specificity-protein-phosphatase-7-isoform-X1	jg25433	0	0.677792	0.738	0.085	0	15
XP_040505029.1	Nterminal-XaaProLys-Nmethyltransferase-1-isoform-X1	jg7115	0	0.672498	0.649	0.067	0	15
XP_029857542.1	uncharacterized-protein-C7orf50-homolog-isoform-X2	jg37793	0	0.672442	0.537	0.045	0	15
XP_029862202.1	E3-ubiquitinprotein-ligase-TRIM7like	jg284461	0	0.671109	0.673	0.058	0	15
XP_029878099.1	bifunctional-coenzyme-A-synthase	jg173673	0	0.670283	0.812	0.153	0	15
XP_029853151.1	vacuolar-ATPase-assembly-integral-membrane-protein-VMA21	jg659	0	0.669988	0.729	0.107	0	15
XP_040984808.1	elongation-of-very-long-chain-fatty-acids-protein-5	jg244822	0	0.666492	0.803	0.131	0	15
XP_029889837.1	neutrophil-cytosol-factor-2	jg221022	0	0.666062	0.704	0.073	0	15
file_1	file-1	jg250112	0	0.66535	0.721	0.115	0	15
XP_029869886.1	slit-homolog-2-protein-isoform-X14	jg19760	0	0.662455	0.377	0.013	0	15
XP_040975353.1	sideroflexin1-isoform-X1	jg38225	0	0.662049	0.515	0.014	0	15
XP_029878778.1	syntaxin7-isoform-X1	jg179782	0	0.659657	0.762	0.113	0	15
XP_029853250.1	interleukin13-receptor-subunit-alpha1-isoform-X2	jg806	0	0.659624	0.559	0.026	0	15
XP_029852559.1	TLR-adapter-interacting-with-SLC15A4-on-the-lysosomelike	jg8821	0	0.658592	0.9	0.139	0	15
XP_029876577.1	transcription-termination-factor-2-isoform-X1	jg36817	0	0.657172	0.586	0.039	0	15
XP_029896120.1	Ctype-lectin-domain-family-4-member-Elike-isoform-X3	jg25797	0	0.655545	0.496	0.007	0	15
XP_040981177.1	glucose6phosphate-exchanger-SLC37A2-isoform-X2	jg18357	0	0.653786	0.509	0.002	0	15
XP_029857789.1	pyridoxaldependent-decarboxylase-domaincontaining-protein-1	jg37898	0	0.649467	0.768	0.13	0	15
XP_029852534.1	55-kDa-erythrocyte-membrane-protein-isoform-X1	jg748	0	0.648272	0.558	0.042	0	15
XP_029891601.1	dehydrodolichyl-diphosphate-synthase-complex-subunit-NUS1	jg3785	0	0.643796	0.753	0.125	0	15
XP_029871760.1	spermatogenesisassociated-protein-20	jg269972	0	0.64309	0.682	0.097	0	15
XP_029855498.1	cysteine-and-glycinerich-protein-1	jg7546	0	0.64298	0.675	0.059	0	15
XP_026650917.1	serologically-defined-colon-cancer-antigen-8-isoform-X3	jg5428	0	0.642966	0.552	0.042	0	15
XP_029880968.1	trichoplein-keratin-filamentbinding-protein-isoform-X2	jg20548	0	0.640556	0.567	0.044	0	15
XP_029878775.2	LOW-QUALITY-PROTEIN:-cytochrome-c-oxidase-assembly-factor-3-homolog,-mitochondrial	jg173542	0	0.638315	0.747	0.131	0	15
XP_040985444.1	centrosomal-protein-of-128-kDa-isoform-X3	jg29036	0	0.638084	0.554	0.042	0	15
XP_029861240.1	phospholipidtransporting-ATPase-IDlike-isoform-X1	jg7643	0	0.633957	0.638	0.046	0	15
XP_029896828.1	branchedchainaminoacid-aminotransferase,-cytosolic-isoform-X2	jg25853	0	0.628879	0.591	0.078	0	15
XP_029896039.1	cyclic-AMPresponsive-elementbinding-protein-3like-protein-2-isoform-X1	jg259881	0	0.628292	0.615	0.047	0	15
XP_029871577.1	procathepsin-H-isoform-X1	jg268541	0	0.628205	0.58	0.05	0	15
XP_029886702.1	Vtype-proton-ATPase-subunit-D	jg29312	0	0.624482	0.861	0.157	0	15
XP_029867813.1	Golgiresident-adenosine-3',5'bisphosphate-3'phosphatase	jg232571	0	0.624401	0.753	0.126	0	15
XP_025002603.1	protein-furry-homolog-isoform-X4	jg100022	0	0.623228	0.66	0.07	0	15
XP_029890050.1	growth-arrest-and-DNA-damageinducible-protein-GADD45-alpha	jg214251	0	0.622997	0.595	0.053	0	15
XP_029877774.1	synaptic-vesicle-membrane-protein-VAT1-homolog	jg17340	0	0.622187	0.487	0.01	0	15
XP_031948403.1	singlestranded-DNAbinding-protein-4-isoform-X2	jg22470	0	0.621951	0.595	0.047	0	15
XP_029898709.1	betaarrestin1-isoform-X1	jg10437	0	0.620711	0.743	0.103	0	15
XP_029873962.1	neuropilin2-isoform-X6	jg31642	0	0.619538	0.53	0.047	0	15
XP_040981007.1	1acylsnglycerol3phosphate-acyltransferase-delta-isoform-X1	jg17751	0	0.617456	0.682	0.092	0	15
XP_029897785.1	protein-FAM13A-isoform-X8	jg19073	0	0.616359	0.509	0.013	0	15
XP_005479578.1	type-2-phosphatidylinositol-4,5bisphosphate-4phosphatase-isoform-X1	jg23579	0	0.615109	0.48	0.032	0	15
XP_029870917.1	platelet-endothelial-cell-adhesion-molecule-isoform-X3	jg27050	0	0.614397	0.784	0.064	0	15
XP_029869635.1	aquaporin9-isoform-X1	jg26486	0	0.613496	0.429	0.003	0	15
XP_026655342.1	zinc-finger-MIZ-domaincontaining-protein-1-isoform-X2	jg30575	0	0.612057	0.392	0.01	0	15
XP_029892313.1	diacylglycerol-kinase-eta-isoform-X1	jg59032	0	0.610983	0.652	0.095	0	15
XP_040976866.1	aquaporin7like	jg7578	0	0.607807	0.299	0.002	0	15
XP_029870886.1	longchainfattyacidCoA-ligase-1	jg193571	0	0.606714	0.403	0.026	0	15
XP_029886923.1	polyunsaturated-fatty-acid-5lipoxygenase-isoform-X1	jg306652	0	0.599974	0.71	0.092	0	15
XP_029872490.1	mitogenactivated-protein-kinase-kinase-kinase-2-isoform-X1	jg3426	0	0.59901	0.647	0.09	0	15
XP_031987405.1	voltagegated-potassium-channel-subunit-beta2-isoform-X1	jg25611	0	0.596363	0.578	0.055	0	15
XP_029871614.1	neuroepithelial-celltransforming-gene-1-proteinlike	jg29722	0	0.594503	0.574	0.039	0	15
XP_029864668.1	COMM-domaincontaining-protein-7-isoform-X1	jg2479	0	0.594363	0.686	0.098	0	15
XP_029856536.1	CTTNBP2-Nterminallike-protein	jg7302	0	0.593439	0.502	0.031	0	15
XP_029890559.1	disintegrin-and-metalloproteinase-domaincontaining-protein-9-isoform-X3	jg5583	0	0.59122	0.567	0.05	0	15
XP_040975069.1	heat-shock-factor-protein-3-isoform-X2	jg929	0	0.588812	0.517	0.035	0	15
XP_029859936.1	nicotinamide-riboside-kinase-1-isoform-X2	jg83811	0	0.587491	0.511	0.054	0	15
XP_040979494.1	CMRF35like-molecule-6-isoform-X2	jg26983	0	0.586418	0.526	0.027	0	15
XP_029880530.2	NADH-dehydrogenase-ubiquinone-ironsulfur-protein-2,-mitochondrial	jg20880	0	0.585442	0.827	0.16	0	15
XP_015495037.2	uncharacterized-protein-KIAA0895like	jg209571	0	0.583965	0.507	0.032	0	15
XP_029881172.1	DNAdirected-RNA-polymerase-III-subunit-RPC3	jg20816	0	0.581295	0.559	0.045	0	15
XP_040980537.1	tumor-necrosis-factor-receptor-superfamily-member-1B-isoform-X2	jg27131	0	0.576117	0.584	0.08	0	15
XP_029880420.1	cathepsin-Slike	jg20825	0	0.574914	0.487	0.019	0	15
file_1	file-1	jg28780	0	0.573854	0.519	0.011	0	15
XP_029872741.1	solute-carrier-family-49-member-4	jg3482	0	0.573772	0.643	0.091	0	15
XP_029896094.1	cholinephosphotransferase-1-isoform-X1	jg260311	0	0.571079	0.563	0.04	0	15
XP_029898687.1	E3-ubiquitinprotein-ligase-rnf213alphalike-isoform-X1	jg14920	0	0.568724	0.515	0.055	0	15
XP_029883420.1	leucinerich-repeatcontaining-protein-75A	jg27997	0	0.568309	0.359	0.005	0	15
XP_040984717.1	small-cell-adhesion-glycoprotein-isoform-X2	jg24413	0	0.565842	0.537	0.015	0	15
XP_029883275.1	cytospinB-isoform-X2	jg28074	0	0.562277	0.766	0.055	0	15
XP_040977408.1	FBAR-domain-only-protein-2like-isoform-X6	jg81291	0	0.561962	0.595	0.065	0	15
XP_029860098.1	Fanconi-anemia-group-G-protein-isoform-X1	jg7633	0	0.561414	0.519	0.034	0	15
XP_029889678.1	Nacetylneuraminate-lyase-isoform-X2	jg22112	0	0.561218	0.474	0.02	0	15
XP_040560256.1	rasrelated-protein-RalB-isoform-X1	jg34632	0	0.56104	0.771	0.135	0	15
XP_031982805.1	phospholipase-D3-isoform-X4	jg9626	0	0.558696	0.5	0.034	0	15
XP_031989089.1	MAP-kinaseactivated-protein-kinase-2	jg73421	0	0.558538	0.829	0.121	0	15
XP_029872468.1	GRB2associatedbinding-protein-1-isoform-X6	jg18664	0	0.557444	0.481	0.03	0	15
XP_029893329.1	CD2associated-protein-isoform-X1	jg249252	0	0.555976	0.582	0.078	0	15
XP_029883935.1	1phosphatidylinositol-4,5bisphosphate-phosphodiesterase-eta1-isoform-X2	jg175152	0	0.554837	0.558	0.055	0	15
XP_029867175.1	LOW-QUALITY-PROTEIN:-cytochrome-c1,-heme-protein,-mitochondrial	jg24191	0	0.551562	0.691	0.113	0	15
XP_029866729.1	tribbles-homolog-1	jg239101	0	0.550321	0.446	0.033	0	15
XP_040984341.1	signalinduced-proliferationassociated-1like-protein-2-isoform-X5	jg55011	0	0.550149	0.509	0.032	0	15
XP_029882592.1	fractalkine	jg209451	0	0.547846	0.576	0.033	0	15
XP_029857705.1	myeloidassociated-differentiation-markerlike	jg28272	0	0.547685	0.472	0.006	0	15
XP_029856885.1	adenylate-kinase-8-isoform-X2	jg7155	0	0.545623	0.409	0.009	0	15
XP_026652493.1	voltagedependent-Ltype-calcium-channel-subunit-alpha1S,-partial	jg23264	0	0.543559	0.288	0.008	0	15
XP_029871246.1	thrombospondin-type1-domaincontaining-protein-4-isoform-X1	jg26468	0	0.542543	0.314	0.004	0	15
XP_029856970.1	immediate-early-response-gene-5like-protein	jg7111	0	0.540569	0.444	0.004	0	15
XP_029885819.1	peroxisomal-N(1)acetylspermine/spermidine-oxidase-isoform-X4	jg30443	0	0.538633	0.68	0.094	0	15
XP_040985240.1	mitogenactivated-protein-kinase-kinase-kinase-6-isoform-X1	jg17119	0	0.538387	0.435	0.004	0	15
XP_029868229.1	1phosphatidylinositol-4,5bisphosphate-phosphodiesterase-gamma1like-isoform-X1	jg24135	0	0.537242	0.576	0.059	0	15
XP_029892217.1	FERM,-ARHGEF-and-pleckstrin-domaincontaining-protein-1-isoform-X1	jg6414	0	0.537102	0.429	0.014	0	15
XP_029886434.1	Vtype-immunoglobulin-domaincontaining-suppressor-of-Tcell-activation-isoform-X1	jg303602	0	0.534278	0.55	0.057	0	15
XP_029883587.1	phospholipase-D1-isoform-X2	jg27313	0	0.534055	0.452	0.025	0	15
XP_029890655.1	max-dimerization-protein-1-isoform-X2	jg57491	0	0.530658	0.558	0.034	0	15
XP_029891073.1	protein-enabled-homolog-isoform-X4	jg50091	0	0.528352	0.556	0.07	0	15
XP_029857072.1	G0/G1-switch-protein-2	jg73231	0	0.528088	0.703	0.062	0	15
XP_029875572.1	cytochrome-b245-heavy-chain-isoform-X1	jg374653	0	0.526494	0.651	0.068	0	15
XP_029877265.1	plasminogen	jg17755	0	0.526126	0.383	0.013	0	15
XP_040551528.1	uncharacterized-protein-LOC112531790	jg5203	0	0.52582	0.524	0.043	0	15
XP_029868626.1	histamine-H3-receptorlike	jg23082	0	0.524374	0.433	0.018	0	15
XP_029878873.1	LOW-QUALITY-PROTEIN:-hypoxia-upregulated-protein-1	jg18238	0	0.5228	0.513	0.06	0	15
XP_040974286.1	ribosyldihydronicotinamide-dehydrogenase-quinone-isoform-X1	jg6897	0	0.521823	0.796	0.105	0	15
XP_029852827.1	ubiquitin-carboxylterminal-hydrolase-12like-isoform-X2	jg5441	0	0.520699	0.753	0.129	0	15
XP_029882471.1	LOW-QUALITY-PROTEIN:-cadherin1like	jg21343	0	0.517797	0.407	0.011	0	15
XP_029891407.1	Vtype-proton-ATPase-subunit-B,-brain-isoform	jg5618	0	0.512038	0.615	0.067	0	15
XP_029875034.1	succinateCoA-ligase-ADP/GDPforming-subunit-alpha,-mitochondrial	jg19978	0	0.511657	0.749	0.111	0	15
file_1	file-1	jg1604	0	0.510728	0.42	0.021	0	15
XP_029877458.1	LOW-QUALITY-PROTEIN:-cell-adhesion-molecule-1	jg18256	0	0.508866	0.296	0.01	0	15
XP_029884421.1	procollagenlysine,2oxoglutarate-5dioxygenase-2-isoform-X2	jg275001	0	0.508036	0.47	0.033	0	15
XP_040560878.1	uncharacterized-protein-LOC121111394	jg10360	0	0.504872	0.387	0.004	0	15
XP_029899002.1	glycerophosphodiester-phosphodiesterase-domaincontaining-protein-5-isoform-X1	jg10399	0	0.501918	0.374	0.021	0	15
XP_029897105.1	cytokine-receptor-common-subunit-betalike-isoform-X1	jg261122	0	0.501298	0.779	0.094	0	15
XP_029893007.1	translation-initiation-factor-eIF2B-subunit-delta	jg25096	0	0.501006	0.638	0.098	0	15
XP_029857267.1	clusterinassociated-protein-1-isoform-X1	jg282601	0	0.500186	0.589	0.08	0	15
XP_029866612.1	rasGEF-domaincontaining-family-member-1B	jg18803	0	0.498588	0.331	0.012	0	15
XP_029899170.1	myotubularinrelated-protein-14-isoform-X1	jg252862	0	0.496325	0.558	0.073	0	15
XP_029864116.1	tRNA-N(3)methylcytidine-methyltransferase-METTL6-isoform-X1	jg1766	0	0.493969	0.524	0.055	0	15
XP_029869262.1	laminin-subunit-beta1	jg29969	0	0.492497	0.353	0.006	0	15
XP_029878186.1	RNAbinding-protein-47-isoform-X1	jg19566	0	0.492061	0.4	0.006	0	15
XP_029870641.1	ATPbinding-cassette-subfamily-D-member-2-isoform-X1	jg29979	0	0.49158	0.528	0.057	0	15
XP_029891678.1	glutaminylpeptide-cyclotransferase-isoform-X1	jg5339	0	0.487581	0.379	0.005	0	15
XP_029859860.1	regulator-of-Gprotein-signaling-7binding-protein	jg7985	0	0.485818	0.335	0.016	0	15
XP_015138345.3	zinc-finger-protein-704-isoform-X1	jg23453	0	0.483595	0.407	0.039	0	15
XP_029891350.1	ribosomebinding-protein-1-isoform-X1	jg4923	0	0.478943	0.489	0.049	0	15
XP_040981187.1	interactor-protein-for-cytohesin-exchange-factors-1-isoform-X2	jg178432	0	0.476208	0.688	0.076	0	15
XP_029884568.1	28S-ribosomal-protein-S23,-mitochondrial	jg28160	0	0.475664	0.729	0.124	0	15
XP_029884484.1	Bcell-lymphoma-6-protein	jg274471	0	0.475108	0.48	0.043	0	15
XP_029899359.1	Tcell-surface-glycoprotein-CD1b3like-isoform-X2	jg256071	0	0.47254	0.437	0.027	0	15
XP_029863070.1	alpha1,6mannosylglycoprotein-2betaNacetylglucosaminyltransferase	jg286221	0	0.471385	0.604	0.09	0	15
XP_029868699.1	lysosomalassociated-transmembrane-protein-4B	jg23630	0	0.470715	0.39	0.02	0	15
XP_029882400.1	SRR1like-protein	jg20565	0	0.470143	0.517	0.05	0	15
XP_029887226.1	LOW-QUALITY-PROTEIN:-6phosphogluconolactonase	jg30268	0	0.46724	0.526	0.052	0	15
XP_029889227.1	larelated-protein-6like	jg22382	0	0.46696	0.366	0.012	0	15
XP_029865138.1	myeloid-differentiation-primary-response-protein-MyD88-isoform-X1	jg11061	0	0.466625	0.572	0.072	0	15
XP_029869660.1	retinoidinducible-serine-carboxypeptidase-isoform-X1	jg270331	0	0.46565	0.515	0.056	0	15
XP_029877209.1	LOW-QUALITY-PROTEIN:-rho-GTPaseactivating-protein-32	jg183921	0	0.462023	0.39	0.028	0	15
XP_029862718.1	copper-chaperone-for-superoxide-dismutase-isoform-X1	jg28386	0	0.460112	0.623	0.094	0	15
XP_029897537.1	solute-carrier-family-66-member-2-isoform-X2	jg6742	0	0.45931	0.617	0.088	0	15
XP_029861201.1	coiledcoil-domaincontaining-protein-85C	jg28871	0	0.457585	0.283	0.002	0	15
XP_029885549.1	transmembrane-emp24-domaincontaining-protein-1-isoform-X3	jg30220	0	0.456342	0.539	0.066	0	15
XP_029897696.2	LOW-QUALITY-PROTEIN:-solute-carrier-family-22-member-23	jg6890	0	0.453319	0.34	0.007	0	15
XP_029858962.1	hemebinding-protein-1	jg4855	0	0.452798	0.435	0.031	0	15
XP_029890565.1	TM2-domaincontaining-protein-2	jg5584	0	0.45254	0.567	0.066	0	15
XP_040982520.1	transient-receptor-potential-cation-channel-subfamily-V-member-2like-isoform-X1	jg280831	0	0.452011	0.574	0.062	0	15
XP_029894953.1	transcription-factor-E2F8	jg16675	0	0.446346	0.463	0.04	0	15
XP_029874083.1	protein-disulfideisomerase-A5-isoform-X1	jg3492	0	0.446341	0.467	0.04	0	15
XP_026654765.1	NEDD4like-E3-ubiquitinprotein-ligase-WWP1-isoform-X1	jg235241	0	0.441783	0.582	0.079	0	15
XP_031958694.1	rhorelated-GTPbinding-protein-RhoQ-isoform-X1	jg5176	0	0.441353	0.485	0.053	0	15
XP_031983217.1	uncharacterized-protein-LOC116452671-isoform-X1	jg2438	0	0.436832	0.4	0.008	0	15
XP_029885028.1	protein-spinster-homolog-3-isoform-X1	jg27920	0	0.435906	0.418	0.019	0	15
XP_029852048.1	6phosphofructo2kinase/fructose2,6bisphosphatase-4-isoform-X1	jg254671	0	0.435667	0.727	0.091	0	15
XP_029855309.1	LOW-QUALITY-PROTEIN:-dipeptidyl-peptidase-2	jg6937	0	0.43566	0.45	0.048	0	15
XP_029878639.1	thy1-membrane-glycoprotein	jg18334	0	0.434518	0.305	0.001	0	15
XP_029895850.2	malignant-fibrous-histiocytomaamplified-sequence-1-homolog-isoform-X3	jg16983	0	0.434264	0.359	0.005	0	15
XP_029893279.1	cytosolic-5'nucleotidase-1Blike	jg24820	0	0.434202	0.565	0.062	0	15
XP_029886431.1	LOW-QUALITY-PROTEIN:-cadherin23	jg30359	0	0.434201	0.362	0.016	0	15
XP_029854062.1	legumain	jg28950	0	0.432985	0.414	0.04	0	15
XP_029863795.1	macrophage-mannose-receptor-1like-isoform-X1	jg1341	0	0.432428	0.297	0.004	0	15
XP_029886701.1	glutathione-Stransferase-omega1	jg30869	0	0.42786	0.401	0.027	0	15
XP_029866314.1	mitogenactivated-protein-kinase-kinase-kinase-8	jg12641	0	0.425445	0.439	0.048	0	15
XP_029883042.1	phosphatidylinositol-transfer-protein-alpha-isoform	jg28005	0	0.422988	0.502	0.061	0	15
XP_029885398.1	inositol-polyphosphate-multikinase	jg303961	0	0.42032	0.602	0.085	0	15
XP_029889238.1	perilipin3like-isoform-X2	jg22415	0	0.418953	0.344	0.007	0	15
XP_029894606.1	probable-betaDxylosidase-2	jg17283	0	0.418266	0.362	0.007	0	15
XP_029868324.1	transmembrane-protein-64-isoform-X2	jg235761	0	0.417817	0.578	0.069	0	15
XP_029877172.1	UTPglucose1phosphate-uridylyltransferase	jg180381	0	0.413893	0.578	0.079	0	15
XP_029862316.1	dedicator-of-cytokinesis-protein-2like-isoform-X1	jg20134	0	0.409727	0.4	0.029	0	15
XP_029894269.1	diacylglycerol-lipasealpha-isoform-X3	jg16575	0	0.409023	0.331	0.007	0	15
XP_029871615.1	serine/threonineprotein-kinase-pim3	jg300661	0	0.40761	0.567	0.078	0	15
XP_029879794.1	uncharacterized-protein-KIAA0513-homolog-isoform-X1	jg212912	0	0.407186	0.468	0.032	0	15
XP_029851931.1	interalphatrypsin-inhibitor-heavy-chain-H4like	jg25455	0	0.40709	0.314	0	0	15
XP_029888135.1	growth-arrest-and-DNA-damageinducible-protein-GADD45-beta	jg225313	0	0.406889	0.626	0.091	0	15
XP_029856921.1	rab-GTPaseactivating-protein-1	jg7237	0	0.406794	0.478	0.055	0	15
XP_029881018.1	LOW-QUALITY-PROTEIN:-preBcell-leukemia-transcription-factorinteracting-protein-1	jg20636	0	0.406531	0.662	0.092	0	15
XP_029871768.1	mediumchain-acylCoA-ligase-ACSF2,-mitochondrial	jg26991	0	0.405464	0.329	0.006	0	15
XP_040563028.1	spermassociated-antigen-17-isoform-X4	jg36715	0	0.405269	0.299	0.013	0	15
XP_029868393.1	bifunctional-3'phosphoadenosine-5'phosphosulfate-synthase-1	jg18948	0	0.404366	0.71	0.111	0	15
XP_040980687.1	Vtype-proton-ATPase-catalytic-subunit-A-isoform-X1	jg36721	0	0.40361	0.502	0.052	0	15
XP_029855803.1	stomatin	jg72231	0	0.403473	0.493	0.028	0	15
XP_029870015.1	galactokinase	jg26943	0	0.402864	0.565	0.064	0	15
XP_029856766.1	ectonucleoside-triphosphate-diphosphohydrolase-2like	jg7019	0	0.40132	0.437	0.042	0	15
XP_029853800.1	voltagedependent-anionselective-channel-protein-1	jg38038	0	0.40092	0.37	0.012	0	15
XP_029882618.1	leukotriene-B4-receptor-1like	jg21048	0	0.399999	0.413	0.014	0	15
XP_040983927.1	influenza-virus-NS1Abinding-protein	jg22090	0	0.398152	0.467	0.048	0	15
XP_040978500.1	nucleotidebinding-oligomerization-domaincontaining-protein-1-isoform-X1	jg17621	0	0.396174	0.446	0.051	0	15
XP_029871532.1	ceroidlipofuscinosis-neuronal-protein-6-isoform-X2	jg26882	0	0.395734	0.485	0.06	0	15
XP_029874880.1	integrin-beta2	jg28462	0	0.394815	0.66	0.084	0	15
XP_015133466.3	LOW-QUALITY-PROTEIN:-laminin-subunit-alpha3-isoform-X1	jg26869	0	0.390287	0.325	0.01	0	15
XP_040974595.1	interleukin1-receptorassociated-kinaselike-2-isoform-X1	jg25142	0	0.387895	0.5	0.063	0	15
XP_029882760.1	BTB/POZ-domaincontaining-adapter-for-CUL3mediated-RhoA-degradation-protein-3-isoform-X2	jg20541	0	0.387074	0.506	0.046	0	15
XP_029856921.1	rab-GTPaseactivating-protein-1	jg7239	0	0.38669	0.442	0.048	0	15
XP_040984540.1	uncharacterized-protein-LOC121233782-isoform-X1	jg4885	0	0.38548	0.401	0.022	0	15
XP_029877628.1	pantetheinase-isoform-X3	jg17975	0	0.38536	0.331	0.005	0	15
XP_029858300.1	LOW-QUALITY-PROTEIN:-glycogen-phosphorylase,-liver-form	jg28639	0	0.385014	0.569	0.058	0	15
XP_029895851.1	interferon-regulatory-factor-7-isoform-X2	jg16982	0	0.383727	0.472	0.041	0	15
XP_040974745.1	peroxisome-proliferatoractivated-receptor-gamma	jg25565	0	0.3833	0.284	0.02	0	15
XP_029893083.1	serine/threonineprotein-kinase-receptor-R3-isoform-X3	jg24361	0	0.383288	0.283	0.001	0	15
XP_029866140.1	gasderminE-isoform-X2	jg1603	0	0.381209	0.32	0.014	0	15
XP_015152716.2	zinc-finger-MYND-domaincontaining-protein-12-isoform-X2	jg2805	0	0.380263	0.472	0.053	0	15
XP_029889978.1	coatomer-subunit-epsilon-isoform-X1	jg22487	0	0.379377	0.599	0.089	0	15
XP_029896610.1	cationdependent-mannose6phosphate-receptor-isoform-X1	jg25777	0	0.377643	0.545	0.064	0	15
XP_040505760.1	brainspecific-angiogenesis-inhibitor-1associated-protein-2-isoform-X10	jg27123	0	0.377416	0.299	0.006	0	15
XP_029865996.1	LOW-QUALITY-PROTEIN:-cubilin	jg1353	0	0.376911	0.296	0.016	0	15
XP_029876554.1	triosephosphate-isomerase	jg36668	0	0.376033	0.388	0.023	0	15
XP_040560878.1	uncharacterized-protein-LOC121111394	jg7933	0	0.375142	0.271	0.01	0	15
XP_029871379.1	inward-rectifier-potassium-channel-2	jg27084	0	0.374211	0.318	0.003	0	15
XP_029885019.1	type1-angiotensin-II-receptor	jg27491	0	0.373533	0.255	0.001	0	15
XP_040978695.1	tyrosineprotein-kinase-HCK-isoform-X2	jg24742	0	0.373392	0.485	0.044	0	15
XP_040978927.1	LOW-QUALITY-PROTEIN:-sialoadhesin	jg20095	0	0.371831	0.257	0	0	15
XP_029891757.1	opsin5like-isoform-X1	jg5374	0	0.371585	0.312	0.005	0	15
XP_040560878.1	uncharacterized-protein-LOC121111394	jg3483	0	0.370695	0.331	0.014	0	15
XP_029865698.1	serine/threonineprotein-kinase-DCLK3-isoform-X4	jg2031	0	0.369208	0.387	0.02	0	15
XP_029861758.1	CD180-antigen	jg8022	0	0.369103	0.364	0.015	0	15
XP_029852839.1	coppertransporting-ATPase-1-isoform-X2	jg563	0	0.367076	0.502	0.064	0	15
XP_029870806.1	enoylCoA-hydratase-domaincontaining-protein-3,-mitochondrial	jg297962	0	0.366426	0.481	0.056	0	15
XP_029890994.1	acetylcoenzyme-A-synthetase-2like,-mitochondrial-isoform-X2	jg4915	0	0.365093	0.418	0.036	0	15
XP_029889883.1	microtubuleassociated-serine/threonineprotein-kinase-3-isoform-X4	jg22459	0	0.364656	0.394	0.038	0	15
XP_040557926.1	latenttransforming-growth-factor-betabinding-protein-2-isoform-X6	jg2641	0	0.360873	0.401	0.037	0	15
XP_029862079.2	uncharacterized-protein-LOC115337810-isoform-X3	jg285531	0	0.36064	0.374	0.017	0	15
XP_040976923.1	receptortype-tyrosineprotein-phosphatase-kappalike-isoform-X4	jg7645	0	0.357618	0.424	0.043	0	15
XP_015133250.2	cytoplasmic-FMR1interacting-protein-1-isoform-X1	jg243	0	0.355793	0.364	0.016	0	15
XP_029863544.1	PRELI-domain-containing-protein-3B	jg2346	0	0.35573	0.528	0.052	0	15
XP_029854399.1	probable-E3-ubiquitinprotein-ligase-IRF2BPL	jg29083	0	0.353255	0.368	0.019	0	15
XP_029875212.1	LOW-QUALITY-PROTEIN:-tetratricopeptide-repeat-protein-21B	jg3317	0	0.35242	0.493	0.033	0	15
XP_029876584.1	adhesion-Gprotein-coupled-receptor-G2-isoform-X3	jg37579	0	0.35157	0.312	0.005	0	15
XP_029886855.1	2hydroxyacylCoA-lyase-2	jg30286	0	0.351345	0.461	0.049	0	15
XP_029889638.1	LOW-QUALITY-PROTEIN:-E3-ubiquitin-ligase-TRAF3IP2	jg3819	0	0.347949	0.362	0.022	0	15
XP_029872087.1	Vtype-proton-ATPase-subunit-S1-isoform-X1	jg301401	0	0.346822	0.414	0.029	0	15
XP_029878794.1	protein-CASC3	jg17424	0	0.346318	0.528	0.066	0	15
XP_040560456.1	glutamine-synthetase-isoform-X1	jg22173	0	0.34478	0.327	0.02	0	15
XP_029896858.1	cholesterol-24hydroxylase	jg28868	0	0.344479	0.294	0.009	0	15
XP_029887220.1	longchain-fatty-acid-transport-protein-1	jg30267	0	0.342478	0.327	0.016	0	15
XP_029885852.1	hematopoieticallyexpressed-homeobox-protein-HHEX	jg307463	0	0.336454	0.814	0.136	0	15
XP_029877796.1	cAMP-and-cAMPinhibited-cGMP-3',5'cyclic-phosphodiesterase-10A-isoform-X1	jg17731	0	0.333549	0.275	0.019	0	15
XP_029892700.1	solute-carrier-family-35-member-F6	jg25048	0	0.331587	0.316	0.014	0	15
XP_029856679.2	polymeric-immunoglobulin-receptorlike-isoform-X1	jg7411	0	0.327338	0.407	0.02	0	15
XP_029873784.1	SEC14-domain-and-spectrin-repeatcontaining-protein-1-isoform-X1	jg3208	0	0.324928	0.333	0.016	0	15
XP_029889380.1	adenylate-kinase-4,-mitochondrial-isoform-X3	jg21441	0	0.324437	0.387	0.026	0	15
XP_040974225.1	NADdependent-protein-deacylase-sirtuin5,-mitochondrial	jg6803	0	0.324399	0.323	0.02	0	15
XP_029876022.1	cystatinAlike	jg36698	0	0.322424	0.418	0.026	0	15
XP_029868594.1	lymphocyte-antigen-96-isoform-X1	jg23396	0	0.320995	0.353	0.024	0	15
XP_029853019.1	psychosine-receptor	jg28989	0	0.319964	0.336	0.022	0	15
XP_029885442.1	ferroptosis-suppressor-protein-1	jg30356	0	0.319531	0.318	0.011	0	15
XP_029852003.1	Krueppellike-factor-15	jg25310	0	0.319164	0.299	0.011	0	15
XP_040984741.1	prolowdensity-lipoprotein-receptorrelated-protein-1-isoform-X4	jg24233	0	0.316451	0.271	0	0	15
XP_029853873.1	disintegrin-and-metalloproteinase-domaincontaining-protein-19-isoform-X4	jg381672	0	0.315015	0.528	0.066	0	15
XP_029864887.1	1acylglycerol3phosphate-Oacyltransferase-ABHD5-isoform-X1	jg17501	0	0.311981	0.489	0.056	0	15
XP_029860964.1	potassium-channel-subfamily-K-member-13	jg28974	0	0.310028	0.418	0.023	0	15
XP_029872866.1	dipeptidyl-peptidase-4	jg3335	0	0.308529	0.26	0.011	0	15
XP_029897993.1	transmembrane-protein-170B	jg68381	0	0.306341	0.372	0.034	0	15
XP_029873814.1	tubulin-alpha5-chain-isoform-X1	jg3370	0	0.305893	0.297	0.008	0	15
XP_029891490.1	calpain11	jg5314	0	0.304795	0.331	0.028	0	15
XP_029896119.1	Ctype-lectin-domain-family-4-member-Dlike-isoform-X2	jg25796	0	0.303627	0.281	0.004	0	15
XP_029890618.1	macrophagecapping-protein-isoform-X1	jg5772	0	0.302951	0.275	0.013	0	15
XP_029893086.1	LOW-QUALITY-PROTEIN:-activin-receptor-type1B	jg24362	0	0.300432	0.359	0.028	0	15
XP_029864376.2	rho-GTPaseactivating-protein-21-isoform-X3	jg13011	0	0.298788	0.671	0.099	0	15
XP_029890593.1	protein-ABHD12B	jg28638	0	0.298046	0.346	0.024	0	15
XP_029897066.1	lowdensity-lipoprotein-receptor-class-A-domaincontaining-protein-3-isoform-X3	jg29574	0	0.297367	0.336	0.029	0	15
XP_025005817.2	atrial-natriuretic-peptideconverting-enzyme-isoform-X2	jg19502	0	0.293529	0.31	0.024	0	15
XP_029854762.1	ribosephosphate-pyrophosphokinase-2-isoform-X1	jg93	0	0.291273	0.268	0.011	0	15
XP_040978145.1	ADPribosylation-factorlike-protein-4A	jg15171	0	0.288213	0.439	0.038	0	15
XP_029899193.1	interleukin17-receptor-C	jg25276	0	0.285279	0.476	0.03	0	15
XP_029884720.1	EFhand-domaincontaining-protein-D1	jg27721	0	0.285277	0.316	0.008	0	15
XP_031986475.1	syntaxinbinding-protein-1-isoform-X2	jg7036	0	0.282238	0.491	0.058	0	15
XP_029881461.1	uncharacterized-protein-LOC115346002-isoform-X5	jg20703	0	0.280414	0.323	0.016	0	15
XP_040985065.1	aldehyde-dehydrogenase-family-3-member-B1like-isoform-X3	jg16552	0	0.274638	0.258	0.005	0	15
XP_029856211.1	feline-leukemia-virus-subgroup-C-receptorrelated-protein-2-isoform-X1	jg29098	0	0.273953	0.362	0.023	0	15
XP_029895492.1	protooncogene-Maslike	jg16629	0	0.273808	0.264	0.006	0	15
XP_029894738.1	patatinlike-phospholipase-domaincontaining-protein-2	jg169781	0	0.27379	0.625	0.086	0	15
XP_029860219.1	sorting-nexin30	jg9397	0	0.273075	0.394	0.034	0	15
XP_040983797.1	cytosolic-phospholipase-A2	jg220761	0	0.273034	0.693	0.09	0	15
XP_029881210.1	breakpoint-cluster-region-protein	jg20300	0	0.269174	0.299	0.021	0	15
XP_029887343.1	tubulinylTyr-carboxypeptidase-1-isoform-X1	jg29087	0	0.268358	0.593	0.078	0	15
XP_029877960.1	phosphoethanolamine/phosphocholine-phosphatase-isoform-X3	jg17514	0	0.263092	0.271	0.016	0	15
XP_040980740.1	myelinoligodendrocyte-glycoproteinlike	jg37410	0	0.261328	0.253	0.014	0	15
XP_029856482.1	protein-BTG2	jg73933	9.27011e-308	1.09692	0.948	0.232	2.62687e-303	15
XP_029878790.1	superoxide-dismutase-Mn,-mitochondrial	jg17769	2.08324e-307	0.385887	0.459	0.055	5.90329e-303	15
XP_040974638.1	microphthalmiaassociated-transcription-factor-isoform-X1	jg252051	3.81817e-307	0.685338	0.621	0.097	1.08196e-302	15
XP_029897096.1	essential-MCU-regulator,-mitochondrial	jg262251	1.99877e-306	0.73575	0.848	0.172	5.66392e-302	15
XP_040975621.1	protein-FAM135A-isoform-X1	jg41512	5.44261e-306	0.449133	0.608	0.09	1.54227e-301	15
XP_040559871.1	arfGAP-with-GTPase,-ANK-repeat-and-PH-domaincontaining-protein-1-isoform-X4	jg29051	7.0735e-306	0.735127	0.5	0.066	2.00442e-301	15
XP_029857686.1	jmjC-domaincontaining-protein-8-isoform-X2	jg28280	7.49834e-306	0.39871	0.509	0.067	2.1248e-301	15
XP_040979754.1	coiledcoil-domaincontaining-protein-57-isoform-X1	jg271831	2.90325e-304	0.292184	0.349	0.033	8.22695e-300	15
XP_029852139.1	Tcell-leukemia-translocationaltered-gene-protein	jg255101	3.30519e-304	0.722733	0.879	0.186	9.36591e-300	15
XP_040984848.1	dystonin-isoform-X16	jg24455	1.20051e-303	0.540178	0.474	0.06	3.40188e-299	15
XP_029896253.1	malonylCoAacyl-carrier-protein-transacylase,-mitochondrial	jg256324	9.41851e-303	0.664338	0.788	0.15	2.66892e-298	15
XP_029890133.1	forminbinding-protein-1like-isoform-X4	jg217712	2.09065e-302	0.627191	0.762	0.137	5.92428e-298	15
XP_029898761.1	WD-repeatcontaining-protein-73	jg104361	3.32127e-302	0.589417	0.823	0.163	9.41148e-298	15
XP_029866299.1	SH3-domainbinding-protein-5	jg17683	2.74536e-301	0.592864	0.764	0.138	7.77953e-297	15
XP_026652369.1	hyaluronan-and-proteoglycan-link-protein-1	jg24791	3.0151e-301	0.356742	0.379	0.039	8.54389e-297	15
XP_029870129.1	protein-disulfideisomerase-A3	jg268211	6.51611e-301	0.896736	0.913	0.211	1.84647e-296	15
XP_029855006.1	protein-XRP2	jg2371	5.78453e-300	0.367697	0.494	0.064	1.63916e-295	15
XP_040981560.1	OTU-domaincontaining-protein-7B	jg20797	1.09572e-299	0.405637	0.513	0.069	3.10495e-295	15
XP_029857917.1	brain-protein-I3-isoform-X2	jg378173	2.53434e-299	1.53443	0.991	0.353	7.18156e-295	15
XP_040983315.1	multivesicular-body-subunit-12A	jg30261	1.45042e-298	0.452463	0.658	0.108	4.11006e-294	15
XP_029866820.1	syntenin1	jg232731	5.70269e-298	0.363141	0.597	0.09	1.61597e-293	15
XP_029867339.1	chromodomainhelicaseDNAbinding-protein-7-isoform-X4	jg232883	1.04286e-297	0.747663	0.714	0.129	2.95514e-293	15
XP_015134963.1	probable-ribonuclease-ZC3H12C-isoform-X3	jg98792	1.23974e-297	0.4039	0.455	0.055	3.51305e-293	15
XP_040974259.1	brain-acid-soluble-protein-1-isoform-X1	jg65565	3.94386e-297	0.606028	0.903	0.181	1.11757e-292	15
XP_029889789.1	transcription-elongation-factor-A-Nterminal-and-central-domaincontaining-protein-2-isoform-X4	jg215091	4.96535e-297	0.370431	0.569	0.084	1.40703e-292	15
XP_029884473.1	fibronectin-type-III-domaincontaining-protein-3B-isoform-X1	jg27315	1.73802e-296	0.423223	0.496	0.066	4.92503e-292	15
XP_029879613.1	peroxisomal-biogenesis-factor-3	jg17886	1.68126e-295	0.351342	0.467	0.058	4.7642e-291	15
XP_029853843.1	CD44-antigen-isoform-X1	jg295816	2.9192e-295	1.51104	0.98	0.277	8.27214e-291	15
XP_031956087.1	dehydrogenase/reductase-SDR-family-member-on-chromosome-X-isoform-X1	jg1992	2.0162e-293	0.551287	0.675	0.114	5.71329e-289	15
XP_029885478.1	thioredoxindependent-peroxide-reductase,-mitochondrial-isoform-X2	jg309694	3.32895e-293	0.95782	0.92	0.221	9.43324e-289	15
XP_040982050.1	pleckstrin-homology-domaincontaining-family-O-member-1-isoform-X1	jg207952	2.47772e-292	0.599498	0.584	0.091	7.02111e-288	15
XP_029894423.1	cathepsin-D	jg169205	6.49755e-292	1.01511	0.918	0.219	1.84121e-287	15
XP_029867436.2	interleukin8like	jg184604	9.51645e-292	1.70369	0.983	0.279	2.69668e-287	15
XP_029862148.1	LOW-QUALITY-PROTEIN:-alpha1,3mannosylglycoprotein-2betaNacetylglucosaminyltransferase	jg284692	4.70082e-291	0.450942	0.595	0.092	1.33207e-286	15
XP_029862898.1	Nalphaacetyltransferase-40-isoform-X1	jg284056	2.233e-290	1.63977	0.987	0.384	6.32765e-286	15
XP_029884372.1	COMM-domaincontaining-protein-2-isoform-X1	jg271982	7.11183e-290	0.541574	0.673	0.115	2.01528e-285	15
XP_040985575.1	kinectin-isoform-X1	jg286834	1.0994e-287	0.813447	0.846	0.183	3.11538e-283	15
NP_001012618.2	26S-proteasome-nonATPase-regulatory-subunit-1	jg274223	1.42224e-287	0.602316	0.747	0.14	4.03019e-283	15
XP_029865560.1	insulininduced-gene-1-protein	jg1157	1.42915e-287	0.42078	0.374	0.04	4.04978e-283	15
XP_029865766.1	cytochrome-c	jg1606	1.55952e-287	0.793184	0.922	0.219	4.4192e-283	15
XP_029888305.1	lon-protease-homolog,-mitochondrial	jg222712	4.81197e-287	0.625206	0.632	0.106	1.36357e-282	15
XP_029865059.1	DNA-topoisomerase-1	jg22082	8.29821e-287	0.637274	0.73	0.136	2.35146e-282	15
XP_029884649.1	leucine,-glutamate-and-lysinerich-protein-1-isoform-X1	jg272392	8.88671e-287	0.418047	0.513	0.071	2.51823e-282	15
XP_040979004.1	E3-ubiquitinprotein-ligase-RNF19A	jg236542	2.21069e-286	0.599282	0.777	0.15	6.26442e-282	15
XP_031963774.1	BLOC1related-complex-subunit-5-isoform-X4	jg25694	1.66838e-285	0.297465	0.599	0.093	4.72769e-281	15
XP_029895317.2	LOW-QUALITY-PROTEIN:-39S-ribosomal-protein-L16,-mitochondrial	jg16606	1.89422e-284	0.552896	0.758	0.145	5.36764e-280	15
XP_029879173.1	prerRNA-2'Oribose-RNA-methyltransferase-FTSJ3	jg17588	4.41602e-283	0.43354	0.543	0.08	1.25137e-278	15
NP_001007838.1	vacuolar-protein-sortingassociated-protein-29-isoform-2	jg204966	5.85921e-283	0.721873	0.861	0.183	1.66033e-278	15
XP_029879797.1	diphosphomevalonate-decarboxylase	jg21307	2.30021e-282	0.413074	0.519	0.074	6.51812e-278	15
XP_029878735.1	glutathione-reductase,-mitochondrial	jg185134	2.64732e-282	0.705541	0.89	0.197	7.50172e-278	15
XP_029869948.1	ceramide-kinase-isoform-X3	jg300021	4.2868e-282	0.534344	0.612	0.1	1.21475e-277	15
XP_029899192.1	protein-jagunal-homolog-1	jg25278	1.2011e-281	0.318756	0.448	0.057	3.40357e-277	15
XP_029854290.1	LOW-QUALITY-PROTEIN:-glutaminefructose6phosphate-aminotransferase-isomerizing-2	jg38085	9.33973e-281	0.293621	0.455	0.058	2.6466e-276	15
XP_029868420.1	spermassociated-antigen-1-isoform-X2	jg23653	1.12919e-280	0.294956	0.283	0.024	3.1998e-276	15
XP_029871061.1	probable-2oxoglutarate-dehydrogenase-E1-component-DHKTD1,-mitochondrial	jg29800	5.01498e-280	0.417303	0.435	0.055	1.42109e-275	15
XP_029885542.1	dynamin2-isoform-X9	jg30221	1.40662e-279	0.321405	0.688	0.12	3.98595e-275	15
XP_029875895.1	reelin-domaincontaining-protein-1-isoform-X3	jg186945	8.81569e-279	0.671266	0.76	0.147	2.4981e-274	15
XP_029867802.1	zinc-finger-protein-516-isoform-X2	jg227901	1.0518e-278	0.396947	0.457	0.059	2.98047e-274	15
XP_029862362.1	optic-atrophy-3-protein-homolog-isoform-X1	jg9632	3.37424e-278	0.422427	0.548	0.082	9.56158e-274	15
XP_029890057.1	cytochrome-bc1-complex-subunit-10	jg22323	3.64079e-278	0.382035	0.693	0.123	1.03169e-273	15
XP_029853860.1	clathrin-interactor-1	jg381712	5.7861e-278	1.42188	0.994	0.326	1.63961e-273	15
XP_040974957.1	dedicator-of-cytokinesis-protein-11-isoform-X4	jg8056	7.28934e-278	1.07742	0.974	0.259	2.06558e-273	15
XP_418878.3	cullin1-isoform-X1	jg19084	1.03999e-277	0.632203	0.771	0.152	2.94702e-273	15
XP_029869724.1	zinc-finger-protein-277	jg42624	1.39716e-277	0.62098	0.738	0.14	3.95914e-273	15
XP_029897894.1	deathassociated-protein-1	jg6524	5.81322e-277	0.421463	0.429	0.053	1.64729e-272	15
XP_029854110.1	PRELI-domaincontaining-protein-1,-mitochondrial	jg382036	7.37371e-277	1.45929	0.989	0.357	2.08949e-272	15
XP_029873483.1	NAD-kinase-isoform-X1	jg26102	9.02496e-277	0.368896	0.727	0.133	2.5574e-272	15
XP_029899548.1	coatomer-subunit-gamma1	jg25341	9.25409e-277	0.350172	0.487	0.067	2.62233e-272	15
XP_029887301.1	WASH-complex-subunit-2Alike-isoform-X2	jg306686	1.01144e-276	0.874865	0.922	0.224	2.86612e-272	15
XP_040976096.1	phospholipidtransporting-ATPase-ABCA3	jg28310	5.60582e-276	0.292932	0.366	0.04	1.58852e-271	15
NP_990035.1	transforming-protein-RhoA	jg253965	7.56905e-276	1.98694	1	0.787	2.14484e-271	15
XP_040984044.1	unconventional-myosinIf-isoform-X1	jg223742	3.42217e-275	0.417843	0.697	0.125	9.6974e-271	15
XP_029870501.1	biogenesis-of-lysosomerelated-organelles-complex-1-subunit-6	jg26568	4.96273e-275	0.361523	0.639	0.108	1.40629e-270	15
XP_029875013.1	39S-ribosomal-protein-L20,-mitochondrial	jg2622	1.51751e-274	0.503489	0.792	0.158	4.30016e-270	15
XP_029882814.1	sentrinspecific-protease-5	jg27372	1.74703e-274	0.40427	0.481	0.066	4.95057e-270	15
XP_418441.3	WASH-complex-subunit-5	jg296505	2.72306e-274	0.690201	0.816	0.172	7.71634e-270	15
XP_040512295.1	uncharacterized-protein-LOC121108572	jg299133	2.20356e-273	0.52287	0.643	0.11	6.24422e-269	15
XP_040982007.1	furinlike-protease-2-isoform-X1	jg19917	6.81619e-273	0.341267	0.682	0.121	1.9315e-268	15
XP_029888576.1	E3-ubiquitinprotein-ligase-COP1-isoform-X5	jg221285	1.33495e-272	1.28582	0.991	0.303	3.78284e-268	15
XP_029897634.1	solute-carrier-family-12-member-7-isoform-X5	jg67224	1.48797e-272	0.966994	0.929	0.234	4.21647e-268	15
XP_029890626.1	drebrinlike-protein-isoform-X1	jg57711	2.19648e-272	0.525145	0.665	0.119	6.22417e-268	15
XP_029891457.1	39S-ribosomal-protein-L2,-mitochondrial	jg48922	1.28996e-271	0.691963	0.909	0.212	3.65536e-267	15
XP_029853809.1	H/ACA-ribonucleoprotein-complex-subunit-2	jg382212	2.11318e-271	0.946608	0.942	0.249	5.98812e-267	15
XP_029877504.1	Nalphaacetyltransferase-20-isoform-X1	jg182233	2.2062e-271	1.47856	0.994	0.373	6.25172e-267	15
XP_029860254.1	ras-GTPaseactivatinglike-protein-IQGAP2-isoform-X1	jg80846	2.61508e-271	0.867604	0.79	0.171	7.41037e-267	15
XP_029865002.1	MAGUK-p55-subfamily-member-7-isoform-X3	jg12691	3.07822e-271	0.454588	0.454	0.059	8.72276e-267	15
XP_029884471.1	malate-dehydrogenase,-mitochondrial	jg279583	4.91198e-271	1.11814	0.967	0.274	1.39191e-266	15
XP_029856357.1	neurogenic-locus-notch-homolog-protein-1-isoform-X1	jg71972	5.14585e-271	0.513432	0.71	0.132	1.45818e-266	15
XP_005491284.1	peptidylprolyl-cistrans-isomerase-FKBP1A	jg24424	3.48744e-270	1.54185	0.993	0.393	9.88236e-266	15
XP_029866158.1	mitogenactivated-protein-kinase-kinase-kinase-3like-isoform-X1	jg11041	4.19431e-269	0.473017	0.361	0.04	1.18854e-264	15
XP_029871046.2	uncharacterized-protein-LOC115341766-isoform-X1	jg263713	1.17413e-268	0.649445	0.883	0.199	3.32713e-264	15
XP_029869651.1	rab11-familyinteracting-protein-4-isoform-X1	jg270341	5.62731e-268	0.382661	0.556	0.086	1.59461e-263	15
XP_029882744.1	dual-specificity-protein-phosphatase-23-isoform-X1	jg208985	6.68615e-268	0.650612	0.797	0.165	1.89465e-263	15
XP_029857767.1	aminoacyl-tRNA-synthase-complexinteracting-multifunctional-protein-2-isoform-X2	jg378242	9.30547e-268	0.525851	0.79	0.159	2.63689e-263	15
XP_029854036.1	serine/threonineprotein-kinase-10-isoform-X1	jg382486	1.75473e-267	0.874762	0.875	0.205	4.97239e-263	15
XP_029851945.1	signal-peptidase-complex-subunit-1	jg254524	4.01078e-267	0.887975	0.892	0.218	1.13654e-262	15
XP_029855237.1	bublin-coiledcoil-protein	jg7087	1.17585e-266	0.305828	0.377	0.043	3.332e-262	15
XP_029893868.1	ATP-synthase-subunit-beta,-mitochondrial	jg242455	1.79887e-265	1.43021	0.994	0.356	5.09747e-261	15
XP_004937319.1	zinc-finger-SWIM-domaincontaining-protein-6-isoform-X2	jg79584	7.07006e-265	0.738569	0.829	0.183	2.00344e-260	15
XP_029864761.1	basic-leucine-zipper-and-W2-domaincontaining-protein-2	jg15452	7.46537e-265	0.501677	0.634	0.11	2.11546e-260	15
XP_029894386.1	dehydrogenase/reductase-SDR-family-member-7-isoform-X1	jg287342	8.69279e-265	1.13902	0.989	0.321	2.46328e-260	15
XP_029878611.1	interferon-gamma-receptor-1	jg179392	1.04728e-264	0.354834	0.671	0.119	2.96767e-260	15
XP_029851842.1	cytochrome-bc1-complex-subunit-1,-mitochondrial	jg25343	1.23825e-264	0.555787	0.801	0.166	3.50884e-260	15
XP_029859954.1	osteoclaststimulating-factor-1-isoform-X3	jg83805	1.73984e-264	1.15156	0.983	0.3	4.93017e-260	15
XP_029884458.1	interleukin1-receptor-accessory-protein-isoform-X4	jg274551	2.79625e-264	0.30808	0.377	0.043	7.92373e-260	15
XP_029860197.1	asparaginetRNA-ligase,-cytoplasmic	jg16423	3.39063e-264	0.625655	0.874	0.201	9.60804e-260	15
XP_029856567.1	protein-FAM78A	jg71394	3.64476e-264	0.60887	0.667	0.123	1.03282e-259	15
XP_040976968.1	sorting-nexin18	jg7880	8.42983e-264	0.292903	0.344	0.037	2.38876e-259	15
XP_029890244.1	protein-phosphatase-1-regulatory-subunit-21-isoform-X5	jg4957	1.22025e-263	0.292643	0.634	0.109	3.45782e-259	15
XP_029859920.1	DNA-repair-protein-XRCC4-isoform-X1	jg94873	2.50313e-263	0.813382	0.723	0.146	7.09311e-259	15
XP_029877017.1	vacuolarsorting-protein-SNF8	jg175091	4.7289e-263	0.446907	0.604	0.101	1.34003e-258	15
XP_029898513.1	lambdacrystallin-homolog	jg9902	4.73444e-263	0.347276	0.366	0.042	1.3416e-258	15
XP_033371719.1	zinc-finger-MIZ-domaincontaining-protein-1-isoform-X7	jg305723	6.90968e-263	0.530177	0.697	0.131	1.958e-258	15
NP_001006512.1	NEDD8conjugating-enzyme-UBE2F	jg29213	2.18447e-262	0.942392	0.879	0.213	6.19013e-258	15
XP_029868990.1	soluble-calciumactivated-nucleotidase-1	jg27145	1.19628e-261	0.320069	0.472	0.066	3.38991e-257	15
XP_029857654.1	ubinuclein1like-isoform-X2	jg28291	6.82514e-261	0.325396	0.572	0.093	1.93404e-256	15
XP_029894956.1	palmitoyltransferase-ZDHHC13-isoform-X2	jg16674	2.32547e-260	0.281178	0.656	0.116	6.58969e-256	15
XP_029878877.1	endoplasmic-reticulum-lectin-1	jg181821	2.90966e-260	0.420918	0.684	0.126	8.24511e-256	15
XP_015499334.1	dynein-light-chain-1,-cytoplasmic-isoform-X1	jg20270	6.89035e-260	0.542641	0.727	0.142	1.95252e-255	15
XP_029885889.1	WD-repeat-and-FYVE-domaincontaining-protein-4-isoform-X1	jg306842	3.52416e-259	0.285961	0.541	0.082	9.98643e-255	15
XP_029867823.1	transmembrane-protein-241-isoform-X3	jg230681	1.19572e-258	0.400928	0.548	0.086	3.38831e-254	15
XP_029875492.1	peroxiredoxin4-isoform-X1	jg375492	2.99677e-258	0.396809	0.532	0.082	8.49196e-254	15
XP_025009185.1	AP2-complex-subunit-mu-isoform-X8	jg27395	4.4802e-258	0.3069	0.444	0.06	1.26956e-253	15
XP_029855910.1	protein-Omannosyltransferase-1-isoform-X1	jg7143	6.4061e-258	0.313567	0.403	0.05	1.8153e-253	15
XP_029894339.1	NADH-dehydrogenase-ubiquinone-ironsulfur-protein-8,-mitochondrial	jg165532	7.28529e-258	0.837207	0.931	0.244	2.06443e-253	15
XP_029890054.1	DaminoacyltRNA-deacylase-2	jg291981	1.05063e-257	0.284689	0.459	0.063	2.97717e-253	15
XP_029889561.1	E3-ubiquitinprotein-ligase-HECTD3like	jg21623	1.25122e-257	0.302071	0.388	0.047	3.54559e-253	15
XP_029887976.1	4trimethylaminobutyraldehyde-dehydrogenase	jg22187	2.0777e-256	0.303333	0.4	0.05	5.88757e-252	15
NP_001269249.1	transmembrane-protein-250	jg72102	2.31344e-256	0.405984	0.758	0.152	6.55561e-252	15
XP_029868428.1	cytochrome-c-oxidase-subunit-6C	jg236486	6.44681e-256	1.28748	0.991	0.339	1.82683e-251	15
XP_015481669.1	rasrelated-protein-Rap2c	jg809	7.17459e-256	0.306761	0.533	0.084	2.03306e-251	15
XP_005497818.2	LOW-QUALITY-PROTEIN:-NADdependent-protein-deacetylase-sirtuin2like	jg96542	2.01067e-255	0.542753	0.773	0.162	5.69763e-251	15
XP_029868184.1	pyrroline5carboxylate-reductase-3	jg24139	1.45866e-254	0.292891	0.323	0.034	4.1334e-250	15
XP_029894013.1	CD81-antigen-isoform-X2	jg169014	4.2931e-254	0.703025	0.933	0.224	1.21654e-249	15
XP_029883671.1	clustered-mitochondria-protein-homolog-isoform-X2	jg28181	4.32721e-254	0.419064	0.455	0.064	1.2262e-249	15
NP_989487.1	histone-deacetylase-1	jg17238	1.01502e-253	0.477154	0.777	0.162	2.87627e-249	15
XP_029893890.1	LOW-QUALITY-PROTEIN:-bromodomain-adjacent-to-zinc-finger-domain-protein-2A	jg24246	1.05487e-253	0.253542	0.53	0.082	2.98919e-249	15
XP_029881290.1	glutathione-Stransferase-theta2B	jg203184	3.14317e-253	0.634137	0.717	0.144	8.90681e-249	15
XP_029888898.1	protein-YIPF1-isoform-X1	jg215152	8.20062e-253	0.316714	0.524	0.081	2.32381e-248	15
XP_029872303.1	pyruvate-kinase-PKM-isoform-X1	jg263186	1.72668e-252	1.45014	0.996	0.423	4.8929e-248	15
XP_029852513.1	palmitoyltransferase-ZDHHC15-isoform-X1	jg556	1.74192e-252	0.368762	0.589	0.099	4.93608e-248	15
XP_029853120.1	ubiquinone-biosynthesis-Omethyltransferase,-mitochondrial-isoform-X1	jg3955	3.01065e-252	0.254833	0.297	0.029	8.53129e-248	15
XP_029878690.1	proteasome-subunit-beta-type3	jg174602	4.13187e-252	0.464762	0.734	0.145	1.17085e-247	15
XP_029869649.1	E3-ubiquitin/ISG15-ligase-TRIM25-isoform-X1	jg270311	7.19444e-252	0.549747	0.792	0.172	2.03869e-247	15
XP_029870716.1	Bcell-receptorassociated-protein-29	jg11652	1.36973e-251	0.342939	0.599	0.103	3.88139e-247	15
XP_029857581.1	hydroxyacylglutathione-hydrolase,-mitochondrial-isoform-X2	jg37668	1.39188e-251	0.315981	0.414	0.054	3.94418e-247	15
XP_029852882.1	angiomotin	jg566	1.43501e-251	0.295598	0.351	0.04	4.0664e-247	15
XP_029884772.1	26S-proteasome-nonATPase-regulatory-subunit-2-isoform-X1	jg273831	1.45629e-251	0.391605	0.831	0.18	4.12669e-247	15
XP_029857253.2	coronin7like-isoform-X3	jg282543	1.54768e-251	0.401219	0.572	0.095	4.38566e-247	15
XP_029882334.1	ubiquitinconjugating-enzyme-E2-Q1	jg20641	1.55691e-251	0.282032	0.768	0.157	4.41182e-247	15
XP_029857288.1	centriolar-coiledcoil-protein-of-110-kDa-isoform-X4	jg37864	2.11628e-251	0.338327	0.502	0.076	5.99691e-247	15
XP_029875481.1	1,4alphaglucanbranching-enzyme-isoform-X2	jg370225	2.19392e-251	0.977744	0.881	0.223	6.21691e-247	15
XP_040981022.1	vacuolar-protein-sortingassociated-protein-54-isoform-X4	jg180391	8.8764e-251	0.468915	0.66	0.123	2.51531e-246	15
XP_424693.2	calcium-loadactivated-calcium-channel	jg22186	1.12811e-250	0.278162	0.576	0.096	3.19673e-246	15
XP_029897185.1	28S-ribosomal-protein-S33,-mitochondrial	jg259984	2.71622e-250	0.536093	0.654	0.122	7.69696e-246	15
XP_029877664.1	something-about-silencing-protein-10-isoform-X3	jg184885	2.98855e-250	0.563547	0.719	0.143	8.46865e-246	15
XP_029899536.1	ubiquitin-carboxylterminal-hydrolase-4-isoform-X1	jg253943	4.37608e-250	0.651113	0.812	0.18	1.24005e-245	15
XP_029859892.1	signal-recognition-particle-19-kDa-protein-isoform-X1	jg90572	8.83654e-250	0.518781	0.768	0.16	2.50401e-245	15
XP_029868598.1	CCAAT/enhancerbinding-protein-delta	jg231653	2.89577e-249	0.736366	0.836	0.187	8.20575e-245	15
XP_029878491.1	oligoribonuclease,-mitochondrial	jg182552	3.04757e-248	0.663303	0.84	0.196	8.6359e-244	15
XP_029860109.1	tetratricopeptide-repeat-protein-39B-isoform-X1	jg83092	1.10289e-247	0.377592	0.647	0.118	3.12525e-243	15
XP_015472592.1	arfGAP-with-SH3-domain,-ANK-repeat-and-PH-domaincontaining-protein-1-isoform-X4	jg239452	4.28578e-247	0.581276	0.838	0.191	1.21446e-242	15
XP_029899054.1	NADH-dehydrogenase-ubiquinone-1-subunit-C2	jg103646	6.23327e-247	0.868559	0.914	0.236	1.76632e-242	15
XP_029890496.2	transmembrane-emp24-domaincontaining-protein-4,-partial	jg56973	7.88814e-247	1.08536	0.952	0.3	2.23526e-242	15
XP_029898860.1	dipeptidyl-peptidase-1	jg10285	1.85176e-246	0.283163	0.301	0.031	5.24734e-242	15
XP_029879239.1	CDK5-regulatory-subunitassociated-protein-3-isoform-X2	jg17486	2.11924e-246	0.359139	0.467	0.068	6.0053e-242	15
XP_029875575.1	amyloidbeta-precursor-protein-isoform-X1	jg372477	3.1339e-246	1.02608	0.944	0.262	8.88054e-242	15
XP_029894619.1	RNA-pseudouridylate-synthase-domaincontaining-protein-2	jg16508	3.25437e-246	0.419288	0.784	0.166	9.22191e-242	15
XP_029859713.1	ATP-synthase-subunit-e,-mitochondrial	jg87895	5.14758e-246	1.25	0.989	0.343	1.45867e-241	15
XP_029867695.1	uridine-phosphorylase-1-isoform-X2	jg226182	2.09708e-245	0.364647	0.877	0.202	5.9425e-241	15
XP_029861120.1	ceramide-transfer-protein-isoform-X1	jg8097	2.66474e-245	0.540924	0.818	0.181	7.55109e-241	15
XP_040984786.1	alltrans-retinoic-acidinduced-differentiation-factor-isoform-X2	jg250871	2.83026e-245	0.354996	0.647	0.119	8.0201e-241	15
XP_029853989.1	Fbox/LRRrepeat-protein-21like-isoform-X2	jg38058	1.95101e-244	0.257746	0.27	0.025	5.52858e-240	15
XP_029860372.1	NAD(P)-transhydrogenase,-mitochondrial-isoform-X1	jg7825	2.48408e-244	0.400525	0.647	0.12	7.03915e-240	15
XP_029895061.1	lymphocytespecific-protein-1-isoform-X1	jg169151	8.30626e-244	0.365167	0.454	0.065	2.35374e-239	15
XP_029861976.1	cytochrome-c-oxidase-subunit-7A2,-mitochondrial	jg41086	2.06689e-243	1.4185	0.996	0.437	5.85695e-239	15
XP_029894457.1	LOW-QUALITY-PROTEIN:-endoribonuclease-ZC3H12A	jg17296	6.43536e-243	0.319381	0.439	0.061	1.82359e-238	15
XP_029880348.1	phosphatidylinositol-4kinase-beta-isoform-X1	jg20844	8.37707e-243	0.375838	0.617	0.112	2.37381e-238	15
XP_029872057.1	WD-repeat-domain-phosphoinositideinteracting-protein-1	jg27074	9.41895e-243	0.282787	0.602	0.106	2.66905e-238	15
XP_029897896.1	Fbox/LRRrepeat-protein-7-isoform-X1	jg6546	1.27288e-242	0.375665	0.541	0.087	3.60697e-238	15
XP_040976856.1	guanine-nucleotide-exchange-C9orf72-homolog-isoform-X2	jg9302	1.2759e-242	0.262783	0.433	0.06	3.61552e-238	15
XP_040979070.1	LOW-QUALITY-PROTEIN:-UPF0598-protein-C8orf82-homolog	jg24159	2.41163e-242	0.384411	0.556	0.093	6.83383e-238	15
XP_040981789.1	copine2-isoform-X1	jg20941	3.8775e-242	0.273698	0.394	0.051	1.09877e-237	15
XP_029854370.1	HIG1-domain-family-member-2A,-mitochondrial	jg381871	8.95144e-242	0.583607	0.896	0.218	2.53657e-237	15
XP_029896956.1	sterol-regulatory-elementbinding-protein-2	jg26216	8.98919e-242	0.302431	0.63	0.116	2.54727e-237	15
XP_029893540.1	coiledcoil-domaincontaining-protein-25-isoform-X1	jg250441	1.24741e-241	0.62451	0.903	0.229	3.53479e-237	15
XP_031976948.1	sodium-and-chloridedependent-taurine-transporter-isoform-X1	jg252983	2.16918e-241	0.984128	0.918	0.259	6.14681e-237	15
XP_029891269.1	BRISC-and-BRCA1A-complex-member-2-isoform-X1	jg52045	2.34879e-241	1.1747	0.946	0.275	6.65576e-237	15
XP_029871382.1	pleckstrin-homology-domaincontaining-family-O-member-2-isoform-X2	jg266875	2.95733e-241	0.743285	0.935	0.249	8.38019e-237	15
XP_029888698.1	fizzyrelated-protein-homolog-isoform-X2	jg223094	1.76727e-240	0.610256	0.814	0.183	5.0079e-236	15
XP_029897419.1	liprinbeta1-isoform-X1	jg256212	1.84652e-240	0.504936	0.548	0.092	5.23249e-236	15
XP_029858216.1	5demethoxyubiquinone-hydroxylase,-mitochondrial-isoform-X1	jg37869	1.93118e-240	0.265343	0.401	0.053	5.47239e-236	15
XP_029875059.1	methylcytosine-dioxygenase-TET2	jg189611	4.91632e-240	0.417308	0.71	0.143	1.39314e-235	15
XP_029873292.1	kinesinlike-protein-KIF1B-isoform-X22	jg26816	1.43429e-239	0.609236	0.783	0.17	4.06435e-235	15
XP_040976845.1	mitogenactivated-protein-kinase-kinase-kinase-1-isoform-X1	jg79061	1.59312e-239	0.569509	0.53	0.089	4.51443e-235	15
XP_014120781.1	kelchlike-protein-13-isoform-X1	jg8012	2.38211e-239	0.507709	0.541	0.091	6.75017e-235	15
XP_029873768.1	60-kDa-heat-shock-protein,-mitochondrial	jg30915	3.632e-239	0.783224	0.89	0.226	1.0292e-234	15
XP_040560878.1	uncharacterized-protein-LOC121111394	jg59051	4.01904e-239	0.327072	0.413	0.056	1.13887e-234	15
XP_029884310.1	dnaJ-homolog-subfamily-B-member-11	jg27757	4.35247e-239	0.310737	0.515	0.082	1.23336e-234	15
XP_029884643.1	glyoxalase-domaincontaining-protein-4	jg281042	6.36057e-239	0.533963	0.781	0.171	1.80239e-234	15
XP_040981265.1	jouberin-isoform-X3	jg179584	9.32597e-239	0.577119	0.734	0.154	2.6427e-234	15
NP_001257591.1	rasrelated-protein-Rab1A	jg18049	1.842e-238	0.438565	0.911	0.227	5.21969e-234	15
XP_029894938.1	phosphatidylinositol-4phosphate-3kinase-C2-domaincontaining-subunit-alpha-isoform-X2	jg16855	6.67589e-238	0.416684	0.571	0.099	1.89175e-233	15
XP_040980206.1	cytoplasmic-dynein-1-intermediate-chain-2-isoform-X2	jg32752	7.16815e-238	0.457893	0.734	0.153	2.03124e-233	15
XP_029893272.1	methioninetRNA-ligase,-cytoplasmic-isoform-X4	jg243933	8.71145e-238	0.470101	0.55	0.094	2.46856e-233	15
XP_029881500.1	dolicholphosphate-mannosyltransferase-subunit-3	jg206213	8.83759e-238	0.636464	0.849	0.203	2.50431e-233	15
XP_040980564.1	dnaJ-homolog-subfamily-B-member-2-isoform-X1	jg24708	9.56463e-238	0.324418	0.357	0.043	2.71033e-233	15
XP_040978885.1	tyrosineprotein-kinase-Lyn-isoform-X2	jg232436	4.05911e-237	1.02671	0.994	0.264	1.15023e-232	15
XP_029888040.1	mitochondrial-import-inner-membrane-translocase-subunit-Tim13	jg222675	1.07104e-236	0.590858	0.794	0.176	3.03502e-232	15
XP_033371575.1	receptortype-tyrosineprotein-phosphatase-epsilon-isoform-X2	jg310346	1.2985e-236	0.724812	0.868	0.209	3.67956e-232	15
XP_029877440.1	prohibitin	jg175174	2.07618e-236	0.491237	0.701	0.142	5.88328e-232	15
XP_029882199.1	replication-factor-C-subunit-5-isoform-X1	jg202182	4.02103e-236	0.443118	0.498	0.079	1.13944e-231	15
XP_029887622.1	mediumchain-specific-acylCoA-dehydrogenase,-mitochondrial-isoform-X1	jg213911	5.076e-236	0.569692	0.885	0.22	1.43839e-231	15
XP_029882298.1	lon-protease-homolog-2,-peroxisomal-isoform-X1	jg211111	7.8578e-236	0.277294	0.652	0.123	2.22667e-231	15
XP_029860255.1	ras-GTPaseactivatinglike-protein-IQGAP2-isoform-X2	jg80821	3.15429e-235	0.265901	0.4	0.053	8.93831e-231	15
XP_029884470.1	probable-cationtransporting-ATPase-13A3-isoform-X3	jg27475	3.19171e-235	0.367483	0.442	0.064	9.04435e-231	15
XP_029853903.1	cytochrome-bc1-complex-subunit-8	jg380127	1.23834e-234	1.14425	0.97	0.324	3.50907e-230	15
XP_029870471.1	proton-myoinositol-cotransporter-isoform-X2	jg29976	3.53013e-234	0.298309	0.428	0.06	1.00033e-229	15
XP_029885684.1	aspartate-aminotransferase,-cytoplasmic	jg30780	3.66124e-234	0.313116	0.413	0.057	1.03749e-229	15
XP_029866053.1	39S-ribosomal-protein-L55,-mitochondrial	jg10544	4.60488e-234	0.551443	0.771	0.17	1.30489e-229	15
XP_029878746.1	ATP-synthase-subunit-g,-mitochondrial	jg182457	6.37684e-234	1.43315	0.998	0.529	1.807e-229	15
XP_040979292.1	cytohesin1-isoform-X2	jg27148	2.01794e-233	0.26558	0.528	0.087	5.71823e-229	15
NP_989562.2	ADP/ATP-translocase-3	jg2134	3.47452e-233	0.555156	0.764	0.168	9.84575e-229	15
XP_015128628.2	programmed-cell-death-protein-4	jg201251	5.17722e-233	0.415671	0.511	0.084	1.46707e-228	15
XP_029892785.1	microspherule-protein-1	jg24285	1.45498e-232	0.418837	0.751	0.162	4.12297e-228	15
XP_029865703.1	SWI/SNFrelated-matrixassociated-actindependent-regulator-of-chromatin-subfamily-A-member-5-isoform-X3	jg186653	4.53289e-232	0.798548	0.955	0.272	1.28449e-227	15
XP_040982710.1	phosphorylase-b-kinase-gamma-catalytic-chain,-skeletal-muscle/heart-isoform	jg279876	5.35454e-232	0.545175	0.73	0.155	1.51732e-227	15
XP_029881114.1	premRNAsplicing-factor-ATPdependent-RNA-helicase-PRP16	jg21371	2.0715e-231	0.395892	0.625	0.118	5.87002e-227	15
XP_029862506.1	28S-ribosomal-protein-S12,-mitochondrial	jg96513	2.40374e-231	0.515918	0.81	0.183	6.81149e-227	15
NP_001278998.1	26S-proteasome-regulatory-subunit-8	jg175871	1.39989e-230	0.409001	0.797	0.176	3.96687e-226	15
XP_029898454.1	high-mobility-group-protein-B1	jg99896	2.7914e-230	1.44833	0.998	0.552	7.90998e-226	15
XP_015481724.1	protein-diaphanous-homolog-2-isoform-X5	jg8584	4.5827e-230	0.60316	0.894	0.228	1.2986e-225	15
NP_001012893.1	saccharopine-dehydrogenaselike-oxidoreductase	jg112245	8.91326e-230	0.645747	0.855	0.208	2.52575e-225	15
XP_029878681.1	dynactin-subunit-6	jg185191	1.20702e-229	0.454029	0.753	0.162	3.42033e-225	15
XP_015494565.1	vacuolar-protein-sortingassociated-protein-13C-isoform-X1	jg264325	2.22489e-229	0.732042	0.87	0.217	6.30468e-225	15
XP_029862239.1	methylthioribose1phosphate-isomerase	jg30200	3.20999e-229	0.315437	0.48	0.076	9.09614e-225	15
XP_029871706.1	vacuolar-protein-sortingassociated-protein-33B-isoform-X2	jg26837	5.8002e-229	0.28485	0.433	0.063	1.6436e-224	15
XP_029862225.1	LOW-QUALITY-PROTEIN:-WD-repeat-domaincontaining-protein-83	jg301925	6.55509e-229	0.712339	0.877	0.222	1.85752e-224	15
NP_001006521.2	CCR4NOT-transcription-complex-subunit-9	jg33961	8.07016e-229	0.260697	0.519	0.086	2.28684e-224	15
XP_029854334.1	beta1,4galactosyltransferase-7	jg38218	1.84453e-228	0.333613	0.52	0.086	5.22685e-224	15
XP_029876418.1	protein-Cets2	jg373461	4.69923e-228	0.300451	0.407	0.056	1.33162e-223	15
XP_029884087.1	CAPGly-domaincontaining-linker-protein-2-isoform-X1	jg27912	6.80827e-228	0.287755	0.336	0.04	1.92926e-223	15
XP_015148366.1	protein-BRICK1	jg253913	7.70372e-228	0.892311	0.968	0.301	2.183e-223	15
XP_029872026.1	39S-ribosomal-protein-L12,-mitochondrial	jg271596	1.07135e-227	0.666214	0.859	0.211	3.03588e-223	15
XP_040984182.1	protein-transport-protein-Sec23B-isoform-X4	jg49333	1.58688e-227	0.480793	0.695	0.144	4.49673e-223	15
XP_040976827.1	inositol-hexakisphosphate-and-diphosphoinositolpentakisphosphate-kinase-2	jg89241	2.74277e-227	0.41717	0.599	0.111	7.7722e-223	15
XP_029872525.1	oxysterolbinding-proteinrelated-protein-11-isoform-X1	jg35153	3.74283e-227	0.516221	0.755	0.165	1.06061e-222	15
XP_014123745.1	E3-ubiquitinprotein-ligase-RBX1	jg26196	4.10964e-227	0.671078	0.931	0.253	1.16455e-222	15
XP_029862884.1	protein-Churchill	jg165444	6.52687e-227	0.666578	0.911	0.239	1.84952e-222	15
XP_029870238.1	leucinerich-repeatcontaining-protein-59	jg269902	1.02232e-226	0.604229	0.968	0.28	2.89695e-222	15
XP_040979148.1	meprin-A-subunit-beta	jg23138	1.06375e-226	0.329379	0.584	0.106	3.01435e-222	15
XP_029891527.1	centrosomal-protein-of-170-kDa-isoform-X4	jg54306	1.36048e-226	0.981502	0.952	0.277	3.85519e-222	15
XP_029899536.1	ubiquitin-carboxylterminal-hydrolase-4-isoform-X1	jg253952	1.37891e-226	0.586123	0.916	0.241	3.90741e-222	15
XP_040510668.1	gametocytespecific-factor-2-isoform-X2	jg24334	1.64179e-226	0.283213	0.301	0.033	4.65234e-222	15
XP_029883453.1	arfGAP-domain-and-FG-repeatcontaining-protein-1-isoform-X3	jg275471	2.0371e-226	0.892837	0.959	0.294	5.77252e-222	15
XP_040985008.1	homeodomaininteracting-protein-kinase-3-isoform-X1	jg167451	4.88747e-226	0.390247	0.552	0.096	1.38496e-221	15
XP_029897147.1	protein-Daple-isoform-X5	jg289636	7.073e-226	0.706693	0.82	0.197	2.00428e-221	15
XP_040975495.1	E3-SUMOprotein-ligase-ZBED1	jg2001	7.09671e-226	0.333949	0.429	0.063	2.01099e-221	15
XP_029878705.1	28S-ribosomal-protein-S26,-mitochondrial	jg200394	7.65471e-226	0.886454	0.963	0.292	2.16911e-221	15
XP_029894056.1	HermanskyPudlak-syndrome-5-protein	jg16871	7.81322e-226	0.324518	0.441	0.066	2.21403e-221	15
XP_031950460.1	general-transcription-factor-IIF-subunit-1-isoform-X2	jg302111	1.10973e-225	0.437748	0.645	0.126	3.14463e-221	15
XP_029890700.1	protein-canopy-homolog-3	jg49071	1.18684e-225	0.630245	0.933	0.256	3.36316e-221	15
XP_029876547.1	glutathione-Stransferase-kappa-1	jg36638	1.49933e-225	0.384671	0.565	0.101	4.24866e-221	15
XP_029878856.1	LOW-QUALITY-PROTEIN:-26S-proteasome-nonATPase-regulatory-subunit-3	jg17429	2.74482e-225	0.350417	0.641	0.124	7.778e-221	15
XP_029874329.1	28S-ribosomal-protein-S16,-mitochondrial	jg25367	3.10721e-225	1.12687	0.976	0.341	8.80491e-221	15
XP_029882368.1	rasrelated-protein-Rab13-isoform-X1	jg207831	3.15053e-225	0.303919	0.454	0.069	8.92767e-221	15
XP_029890229.1	hypoxiainducible-factor-1alpha-isoform-X2	jg287474	6.38022e-225	0.895881	0.933	0.265	1.80796e-220	15
XP_040982712.1	lisH-domaincontaining-protein-ARMC9-isoform-X2	jg27421	6.70874e-225	0.27458	0.426	0.062	1.90105e-220	15
XP_040978226.1	rho-GTPaseactivating-protein-12-isoform-X4	jg12553	9.99529e-225	0.352961	0.53	0.089	2.83237e-220	15
XP_040976111.1	interleukin4-receptor-subunit-alpha-isoform-X1	jg376033	1.17843e-224	0.448941	0.773	0.175	3.33933e-220	15
XP_029881919.1	paxillin-isoform-X4	jg202601	2.24577e-224	0.405902	0.528	0.09	6.36385e-220	15
NP_001026578.1	proteasome-subunit-alpha-type5	jg75055	3.28914e-224	0.711349	0.903	0.242	9.32044e-220	15
XP_029858607.1	early-endosome-antigen-1-isoform-X2	jg47301	4.5004e-224	0.508302	0.892	0.223	1.27528e-219	15
XP_031990438.1	putative-protein-PTGES3L	jg17345	5.34059e-224	0.260313	0.31	0.035	1.51336e-219	15
XP_029864248.1	WD-repeatcontaining-protein-86	jg11342	1.12412e-223	0.733275	0.981	0.299	3.18543e-219	15
XP_040980901.1	SAM-domaincontaining-protein-SAMSN1like-isoform-X7	jg370755	5.0726e-223	1.18684	0.967	0.318	1.43742e-218	15
XP_029883824.1	NADPHcytochrome-P450-reductase-isoform-X1	jg27961	9.78205e-223	0.26769	0.467	0.073	2.77194e-218	15
XP_029885973.1	programmed-cell-death-protein-4	jg30901	1.3132e-222	0.316025	0.418	0.061	3.72122e-218	15
XP_029894134.1	NADH-dehydrogenase-ubiquinone-ironsulfur-protein-5	jg172096	1.79478e-222	0.913076	0.967	0.299	5.08586e-218	15
XP_029896374.1	Yboxbinding-protein-3	jg257582	2.45519e-222	0.769081	0.967	0.292	6.95728e-218	15
XP_029858797.1	neuron-navigator-3-isoform-X3	jg4645	3.69101e-222	0.320874	0.301	0.033	1.04592e-217	15
XP_029873777.1	10-kDa-heat-shock-protein,-mitochondrial-isoform-X3	jg30926	5.20573e-222	0.877454	0.955	0.273	1.47515e-217	15
XP_029860821.1	stomatinlike-protein-2,-mitochondrial	jg7635	6.07103e-222	0.382675	0.74	0.16	1.72035e-217	15
XP_029898488.1	39S-ribosomal-protein-L48,-mitochondrial-isoform-X1	jg10413	1.05788e-221	0.310135	0.621	0.118	2.9977e-217	15
XP_031962979.1	SIN3HDAC-complexassociated-factor-isoform-X1	jg25956	1.42904e-221	0.504779	0.364	0.049	4.04948e-217	15
XP_029874376.1	ATP-synthase-F(0)-complex-subunit-C3,-mitochondrial	jg32446	1.52069e-221	1.38761	0.998	0.44	4.30918e-217	15
XP_029885032.1	peptidylprolyl-cistrans-isomerase-D	jg191732	2.2028e-221	0.463167	0.615	0.118	6.24206e-217	15
XP_029871624.1	protein-SCO2-homolog,-mitochondrial	jg296585	3.36487e-221	0.531828	0.764	0.171	9.53502e-217	15
XP_029896158.1	interleukin17-receptor-A-isoform-X2	jg259151	1.69087e-220	0.256217	0.612	0.116	4.79142e-216	15
XP_040983895.1	spermatogenesisassociated-protein-6-isoform-X4	jg21565	2.08089e-220	0.362173	0.467	0.074	5.89662e-216	15
XP_040560251.1	tyrosineprotein-phosphatase-nonreceptor-type-4-isoform-X2	jg34582	6.61098e-220	0.513691	0.617	0.121	1.87335e-215	15
XP_026647565.1	ATPbinding-cassette-subfamily-A-member-13	jg26763	7.4828e-220	0.383243	0.401	0.057	2.1204e-215	15
XP_029867605.1	rasrelated-protein-Rab31-isoform-X2	jg229271	9.34972e-220	0.276719	0.303	0.034	2.64943e-215	15
XP_015129796.3	AP2-complex-subunit-sigma	jg121483	9.54751e-220	0.764602	0.612	0.128	2.70548e-215	15
XP_029870665.1	isocitrate-dehydrogenase-NADP,-mitochondrial	jg268441	1.27946e-219	0.430247	0.465	0.075	3.6256e-215	15
XP_029888642.1	inosine-triphosphate-pyrophosphatase	jg222141	2.12772e-219	0.313746	0.526	0.09	6.02932e-215	15
XP_029886849.1	protein-YIPF2	jg30217	3.25803e-219	0.259714	0.329	0.04	9.23229e-215	15
XP_029888703.1	deoxyhypusine-hydroxylase	jg22311	1.19253e-218	0.304593	0.507	0.086	3.37926e-214	15
XP_029882878.1	arfGAP-with-coiledcoil,-ANK-repeat-and-PH-domaincontaining-protein-2-isoform-X10	jg274804	1.57744e-218	1.08094	0.989	0.339	4.46998e-214	15
XP_029878779.1	LIM-and-SH3-domain-protein-1	jg174551	1.69516e-218	0.338423	0.494	0.083	4.80356e-214	15
XP_029870964.1	calcium-uniporter-regulatory-subunit-MCUb,-mitochondrial	jg189325	2.05273e-217	0.593083	0.87	0.218	5.81681e-213	15
XP_031954481.1	thiamine-transporter-1	jg241685	2.31083e-217	1.03188	0.974	0.353	6.54821e-213	15
XP_029877463.1	ADPribose-glycohydrolase-MACROD2-isoform-X2	jg18088	2.41761e-217	0.318623	0.279	0.03	6.85078e-213	15
XP_029870824.1	staphylococcal-nuclease-domaincontaining-protein-1	jg29674	2.59688e-217	0.258041	0.281	0.03	7.35879e-213	15
XP_029861418.1	39S-ribosomal-protein-L17,-mitochondrial	jg76781	2.96327e-217	0.380854	0.578	0.108	8.39702e-213	15
XP_029890007.1	nuclear-receptor-2C2associated-protein	jg22499	5.13017e-217	0.275818	0.325	0.039	1.45374e-212	15
XP_415772.4	AP2-complex-subunit-beta-isoform-X1	jg27966	9.54624e-217	0.316076	0.621	0.121	2.70512e-212	15
XP_029877021.1	ATP-synthase-F(0)-complex-subunit-C1,-mitochondrial-isoform-X2	jg175076	2.18466e-215	0.86056	0.92	0.263	6.19067e-211	15
XP_029881815.1	tRNA-pseudouridine-synthase-A-isoform-X1	jg20402	2.58081e-215	0.346806	0.45	0.071	7.31324e-211	15
XP_029879972.1	39S-ribosomal-protein-L40,-mitochondrial	jg20364	5.34794e-215	0.272319	0.691	0.144	1.51545e-210	15
XP_031973974.1	guanine-nucleotidebinding-protein-G(I)/G(S)/G(O)-subunit-gamma5	jg217042	8.44598e-215	1.00032	0.981	0.38	2.39334e-210	15
XP_029894884.1	myotubularinrelated-protein-13-isoform-X5	jg167925	1.08308e-214	0.64759	0.862	0.221	3.06912e-210	15
XP_029884717.1	bleomycin-hydrolase	jg28065	3.19493e-214	0.45536	0.749	0.172	9.05347e-210	15
XP_029862901.1	transmembrane-protein-223	jg28402	5.21334e-214	0.27747	0.537	0.095	1.4773e-209	15
XP_029862535.1	class-II-histocompatibility-antigen,-BL-beta-chainlike	jg284962	6.96552e-214	0.351852	0.403	0.059	1.97382e-209	15
XP_029896703.1	NUAK-family-SNF1like-kinase-1-isoform-X1	jg260625	1.12942e-213	0.861959	0.825	0.216	3.20043e-209	15
NP_001244129.1	ATP-synthase-subunit-f,-mitochondrial	jg377325	1.44401e-213	1.08025	0.98	0.354	4.09189e-209	15
XP_029891175.1	NADH-dehydrogenase-ubiquinone-ironsulfur-protein-3,-mitochondrial	jg294866	1.12419e-212	0.652118	0.9	0.238	3.18561e-208	15
XP_015129585.3	distal-membranearm-assembly-complex-protein-2-isoform-X1	jg96772	1.13944e-212	0.367886	0.528	0.094	3.22882e-208	15
XP_040982096.1	LOW-QUALITY-PROTEIN:-receptorinteracting-serine/threonineprotein-kinase-2like	jg210412	1.31664e-212	0.423835	0.548	0.101	3.73095e-208	15
XP_029895608.1	lysosomalassociated-transmembrane-protein-5-isoform-X1	jg170733	2.44931e-212	0.370543	0.74	0.164	6.94062e-208	15
XP_040976653.1	SET-domaincontaining-protein-9-isoform-X6	jg79073	5.25595e-212	0.359523	0.636	0.127	1.48938e-207	15
XP_029867176.1	exosome-complex-component-RRP41	jg24193	9.95814e-212	0.440135	0.717	0.16	2.82184e-207	15
NP_001012568.1	proteasome-activator-complex-subunit-3	jg173516	1.36989e-211	0.581724	0.87	0.222	3.88186e-207	15
XP_040984400.1	disrupted-in-schizophrenia-1-protein-isoform-X1	jg55022	2.38553e-211	0.349107	0.407	0.06	6.75987e-207	15
XP_029890670.1	28S-ribosomal-protein-S24,-mitochondriallike-isoform-X2	jg5694	6.0852e-211	0.288536	0.729	0.16	1.72436e-206	15
XP_040979658.1	cell-cycle-progression-protein-1-isoform-X6	jg265003	9.2573e-211	0.351856	0.896	0.229	2.62324e-206	15
XP_029856450.1	BTB/POZ-domaincontaining-protein-KCTD20-isoform-X2	jg7474	1.33131e-210	0.285007	0.416	0.063	3.77254e-206	15
XP_029869004.1	peptidyltRNA-hydrolase-ICT1,-mitochondrial	jg269685	2.34765e-210	0.527375	0.862	0.217	6.65255e-206	15
XP_029861593.1	ATP-synthase-subunit-alpha,-mitochondrial	jg163586	2.86306e-210	1.01807	0.981	0.343	8.11305e-206	15
XP_029894333.1	mitochondrial-carrier-homolog-2	jg165385	9.13147e-210	1.01635	0.981	0.344	2.58759e-205	15
XP_029892105.1	E3-ubiquitinprotein-ligase-MYCBP2-isoform-X8	jg61473	9.7055e-210	0.500996	0.695	0.152	2.75025e-205	15
XP_029860144.1	Krueppellike-factor-9-isoform-X1	jg84222	1.02045e-209	0.527811	0.599	0.119	2.89164e-205	15
XP_029888792.1	nardilysin	jg215493	2.20446e-209	0.466532	0.933	0.259	6.24679e-205	15
XP_040977053.1	probable-global-transcription-activator-SNF2L2-isoform-X4	jg81647	4.06327e-209	0.858882	0.92	0.264	1.15141e-204	15
XP_029892964.1	39S-ribosomal-protein-L19,-mitochondrial	jg249111	6.54487e-209	0.357596	0.548	0.101	1.85462e-204	15
XP_029880528.1	protoporphyrinogen-oxidase-isoform-X3	jg20884	1.58069e-208	0.336272	0.489	0.084	4.47919e-204	15
XP_029874006.1	TRAF-family-memberassociated-NFkappaB-activator-isoform-X1	jg33406	2.28695e-208	0.51144	0.732	0.166	6.48053e-204	15
XP_029866592.1	pancreatic-progenitor-cell-differentiation-and-proliferation-factor	jg24014	3.35082e-208	1.29598	0.987	0.364	9.49522e-204	15
XP_029896257.1	aryl-hydrocarbon-receptor-nuclear-translocatorlike-protein-2-isoform-X2	jg256183	9.22464e-208	0.450224	0.667	0.14	2.61399e-203	15
XP_040982334.1	LOW-QUALITY-PROTEIN:-golgin-subfamily-A-member-3	jg20387	1.60283e-207	0.321689	0.481	0.082	4.54193e-203	15
XP_029880041.1	cytochrome-c-oxidase-subunit-6A1,-mitochondrial	jg202654	1.74506e-207	1.29165	0.993	0.499	4.94496e-203	15
XP_040976307.1	uncharacterized-protein-LOC115335993	jg28326	1.83135e-207	0.397921	0.751	0.173	5.18951e-203	15
XP_029853434.1	NEDD4-familyinteracting-protein-1	jg380057	2.67423e-207	1.26625	0.994	0.459	7.57798e-203	15
XP_029870135.1	huntingtininteracting-protein-K-isoform-X1	jg268277	2.73561e-207	1.05593	0.98	0.349	7.75189e-203	15
XP_025001278.2	leucinerich-repeat-transmembrane-protein-FLRT1	jg283462	5.51883e-207	0.552995	0.907	0.244	1.56387e-202	15
XP_029886172.1	39S-ribosomal-protein-L43,-mitochondrial	jg308306	9.40421e-207	0.924582	0.97	0.319	2.66487e-202	15
XP_029881541.1	cytochrome-bc1-complex-subunit-Rieske,-mitochondrial	jg211404	1.31995e-206	0.793535	0.967	0.3	3.74034e-202	15
XP_029858056.1	serine/threonineprotein-kinase/endoribonuclease-IRE2	jg37618	1.33551e-206	0.302584	0.606	0.12	3.78443e-202	15
XP_029865751.1	reactive-oxygen-species-modulator-1	jg20962	1.98027e-206	0.657468	0.892	0.245	5.61149e-202	15
XP_029894697.1	proteasome-subunit-beta-type2	jg172734	1.98879e-206	0.620425	0.9	0.243	5.63563e-202	15
XP_029899554.1	acylaminoacidreleasing-enzymelike	jg25504	3.43444e-206	0.284435	0.379	0.054	9.73217e-202	15
XP_029899441.1	hyaluronidase3like-isoform-X5	jg25404	3.59511e-206	0.27535	0.372	0.052	1.01875e-201	15
XP_040975398.1	chromosome-alignmentmaintaining-phosphoprotein-1	jg3873	7.71338e-206	0.428513	0.682	0.146	2.18574e-201	15
XP_029892422.1	plastin2-isoform-X1	jg58665	9.5479e-206	1.13748	0.996	0.371	2.70559e-201	15
XP_029879132.1	reticulon4-isoform-X1	jg181751	9.69613e-206	0.614205	0.849	0.222	2.74759e-201	15
XP_029864507.1	probable-leucinetRNA-ligase,-mitochondrial-isoform-X1	jg19566	2.35762e-205	0.477727	0.79	0.188	6.68078e-201	15
XP_015155849.1	coatomer-subunit-zeta1-isoform-X2	jg243306	2.69806e-205	0.925013	0.963	0.318	7.64548e-201	15
XP_029882185.1	60S-ribosome-subunit-biogenesis-protein-NIP7-homolog	jg213544	4.00367e-205	0.423502	0.565	0.108	1.13452e-200	15
XP_029857794.1	protein-Nterminal-asparagine-amidohydrolase-isoform-X1	jg378991	4.22775e-205	0.389139	0.599	0.119	1.19802e-200	15
XP_029884218.1	uncharacterized-protein-KIAA0232-homolog-isoform-X2	jg198333	1.26208e-204	0.520263	0.809	0.198	3.57635e-200	15
XP_015136092.1	SOSS-complex-subunit-C-isoform-X1	jg9396	1.86439e-204	0.289367	0.481	0.082	5.28311e-200	15
XP_029882274.1	ras-GTPaseactivating-proteinbinding-protein-2-isoform-X2	jg184481	4.95931e-204	0.346625	0.719	0.161	1.40532e-199	15
XP_029857091.1	glutathione-Stransferase-Mu-1like	jg74956	4.61576e-203	0.702119	0.853	0.224	1.30797e-198	15
XP_040981715.1	ATPase-MORC2-isoform-X2	jg201592	4.72161e-203	0.328913	0.613	0.124	1.33796e-198	15
XP_029853829.1	calnexin	jg380981	4.99397e-203	0.345023	0.846	0.216	1.41514e-198	15
XP_029865276.1	peroxisomal-carnitine-Ooctanoyltransferase-isoform-X2	jg13711	5.73162e-203	0.376437	0.6	0.12	1.62417e-198	15
XP_029876065.2	calcipressin1-isoform-X1	jg373212	8.50629e-203	0.737404	0.855	0.23	2.41043e-198	15
XP_029879365.1	dolichyldiphosphooligosaccharideprotein-glycosyltransferase-subunit-DAD1	jg177114	1.95854e-202	0.708419	0.903	0.246	5.54992e-198	15
XP_029859174.1	thioredoxin-isoform-X2	jg93774	2.62692e-202	1.14591	0.991	0.388	7.4439e-198	15
XP_015477340.1	girdin-isoform-X7	jg181715	3.25518e-202	0.834896	0.933	0.275	9.2242e-198	15
XP_029869614.1	Nacetylgalactosamine-kinase-isoform-X3	jg265572	3.92682e-202	0.372474	0.515	0.094	1.11274e-197	15
XP_029857847.1	actinrelated-protein-2/3-complex-subunit-1B	jg377375	4.28077e-202	1.26713	0.994	0.459	1.21304e-197	15
XP_029882084.1	28S-ribosomal-protein-S29,-mitochondrial-isoform-X1	jg20603	4.68285e-202	0.303766	0.68	0.147	1.32698e-197	15
XP_029880031.1	RING-finger-protein-10	jg202711	8.72623e-202	0.304065	0.788	0.187	2.47275e-197	15
XP_029889438.1	dihydropyrimidine-dehydrogenase-NADP(+)	jg217931	1.547e-201	0.299786	0.45	0.074	4.38372e-197	15
XP_029852537.1	H/ACA-ribonucleoprotein-complex-subunit-DKC1	jg7474	2.24532e-201	0.44329	0.77	0.18	6.36255e-197	15
XP_029866953.1	ribosomal-biogenesis-factor	jg235102	4.26458e-201	0.526603	0.926	0.264	1.20845e-196	15
XP_029878795.1	coatomer-subunit-delta-isoform-X1	jg18240	1.53882e-200	0.537818	0.898	0.249	4.36055e-196	15
XP_029871226.1	phosphatidylinositol-4,5bisphosphate-3kinase-catalytic-subunit-gamma-isoform	jg29955	2.39728e-200	0.297264	0.498	0.088	6.79317e-196	15
XP_029894410.1	ADPribosylation-factor-GTPaseactivating-protein-2-isoform-X2	jg29470	8.94e-200	0.300796	0.467	0.079	2.53333e-195	15
XP_029881008.1	cytospinA-isoform-X3	jg20301	1.61575e-199	0.351805	0.706	0.161	4.57855e-195	15
XP_029892202.1	RCC1-and-BTB-domaincontaining-protein-2	jg5851	2.23723e-199	0.34456	0.429	0.069	6.33964e-195	15
XP_029874992.1	TNFAIP3interacting-protein-2-isoform-X1	jg198951	3.46995e-199	0.420353	0.513	0.094	9.83279e-195	15
XP_029866976.1	LOW-QUALITY-PROTEIN:-nuclear-receptor-coactivator-2	jg233628	4.42925e-199	1.0809	0.983	0.343	1.25512e-194	15
XP_029882447.1	macrophage-migration-inhibitory-factor	jg203205	1.26654e-197	1.18227	0.989	0.34	3.589e-193	15
XP_031976189.1	protein-transport-protein-Sec61-subunit-beta	jg227572	1.72545e-197	0.808484	0.972	0.335	4.88941e-193	15
XP_029882837.1	transcription-termination-factor-4,-mitochondrial	jg27812	1.79766e-197	0.340164	0.686	0.152	5.09404e-193	15
XP_015506617.1	retinoic-acid-receptor-alpha	jg17420	3.17578e-197	0.250695	0.284	0.033	8.99921e-193	15
XP_029875436.1	mitochondrial-pyruvate-carrier-2	jg369302	5.30441e-197	0.348574	0.652	0.139	1.50311e-192	15
XP_040979090.1	copine3-isoform-X1	jg235262	5.41038e-197	0.760774	0.961	0.322	1.53314e-192	15
XP_029862167.1	DNAdirected-RNA-polymerase-I-subunit-RPA12	jg284702	7.25292e-197	0.388357	0.671	0.146	2.05526e-192	15
XP_015491853.1	probable-rRNAprocessing-protein-EBP2	jg216665	8.26473e-197	0.394473	0.628	0.131	2.34198e-192	15
XP_029853008.1	galactocerebrosidase-isoform-X2	jg289902	9.86017e-197	0.302789	0.589	0.118	2.79408e-192	15
XP_029862732.1	galactosylgalactosylxylosylprotein-3betaglucuronosyltransferase-3	jg283952	9.86433e-197	0.374026	0.846	0.217	2.79525e-192	15
XP_029862263.1	growth-arrest-and-DNA-damageinducible-proteinsinteracting-protein-1	jg301773	2.11438e-196	0.431653	0.691	0.155	5.99153e-192	15
XP_029862395.1	dynactin-subunit-1-isoform-X12	jg20112	2.29404e-196	0.37339	0.567	0.112	6.50063e-192	15
XP_029888475.1	AP3-complex-subunit-delta1-isoform-X2	jg223371	3.74305e-196	0.536746	0.924	0.263	1.06067e-191	15
NP_001338971.1	tropomyosin-alpha3-chain-isoform-a	jg206501	1.265e-195	0.282899	0.405	0.063	3.58463e-191	15
NP_990698.1	activin-receptor-type2A-precursor	jg36215	1.78284e-195	0.576397	0.691	0.16	5.05204e-191	15
XP_040981806.1	cytochrome-c-oxidase-subunit-4-isoform-1,-mitochondrial	jg212847	3.40764e-195	1.22805	0.996	0.538	9.65624e-191	15
XP_040982426.1	serine/threonineprotein-kinase-PAK-2	jg277742	3.67451e-195	0.617936	0.95	0.289	1.04125e-190	15
XP_029863989.1	LOW-QUALITY-PROTEIN:-mitochondrial-potassium-channel-ATPbinding-subunit	jg963	5.21095e-195	0.289101	0.372	0.055	1.47663e-190	15
XP_029892824.1	prefoldin-subunit-5	jg242947	6.24062e-195	0.734469	0.941	0.292	1.76841e-190	15
XP_040979545.1	transmembrane-protein-60	jg299032	1.00756e-194	0.278781	0.535	0.101	2.85511e-190	15
XP_029873158.1	Parkinson-disease-protein-7	jg25401	1.07019e-194	0.419014	0.559	0.11	3.0326e-190	15
XP_029892781.1	LOW-QUALITY-PROTEIN:-spermatogenesisassociated-serinerich-protein-2	jg242872	1.17676e-194	0.320856	0.517	0.096	3.33458e-190	15
XP_029876719.1	BCL6-corepressor-isoform-X1	jg374514	1.21604e-194	0.503653	0.747	0.179	3.44588e-190	15
XP_029889470.1	ecotropic-viral-integration-site-5-protein-homolog-isoform-X3	jg217645	1.76937e-194	0.412044	0.736	0.172	5.01385e-190	15
XP_029886436.1	DNAdirected-RNA-polymerase-II-subunit-RPB2-isoform-X1	jg19078	2.65547e-194	0.338426	0.524	0.099	7.52481e-190	15
NP_001289019.1	splicing-factor-3B-subunit-5	jg177746	1.71876e-193	0.590424	0.913	0.26	4.87046e-189	15
XP_031978058.1	peptide-deformylase,-mitochondrial	jg213523	1.93865e-193	0.362138	0.613	0.127	5.49355e-189	15
XP_040979383.1	golgin-subfamily-B-member-1-isoform-X5	jg296268	3.29118e-193	0.957907	0.959	0.322	9.3262e-189	15
XP_029875301.1	protein-C10	jg366636	1.37127e-192	0.810723	0.948	0.294	3.88577e-188	15
XP_029860022.1	adenylate-kinase-isoenzyme-6	jg94645	1.37455e-192	0.482658	0.757	0.183	3.89506e-188	15
XP_029890843.1	isoleucinetRNA-ligase,-mitochondrial-isoform-X1	jg5047	1.90259e-192	0.342556	0.554	0.109	5.39138e-188	15
XP_040552083.1	LOW-QUALITY-PROTEIN:-vacuolar-protein-sortingassociated-protein-28-homolog-isoform-X1	jg241712	2.22204e-192	0.49636	0.805	0.206	6.29661e-188	15
XP_029899207.1	inositol-1,4,5trisphosphate-receptor-type-1-isoform-X11	jg251602	4.03876e-192	0.454157	0.777	0.192	1.14446e-187	15
XP_040974235.1	LOW-QUALITY-PROTEIN:-RAB11binding-protein-RELCH	jg66693	6.38101e-192	0.512778	0.851	0.229	1.80819e-187	15
XP_015481061.1	histone-deacetylase-complex-subunit-SAP30-isoform-X1	jg192712	3.19992e-191	0.380552	0.686	0.154	9.06761e-187	15
XP_029861524.1	probable-global-transcription-activator-SNF2L2-isoform-X3	jg81614	6.82452e-191	0.501523	0.801	0.203	1.93386e-186	15
XP_029883189.1	mitochondrial-import-inner-membrane-translocase-subunit-TIM14-isoform-X1	jg27350	8.7866e-191	0.312319	0.515	0.097	2.48986e-186	15
XP_015475192.1	mitochondrial-calcium-uniporter-regulator-1	jg68064	2.73141e-190	0.427764	0.617	0.131	7.74e-186	15
XP_029892341.1	28S-ribosomal-protein-S31,-mitochondrial-isoform-X2	jg5806	3.40342e-190	0.341577	0.699	0.159	9.64426e-186	15
XP_029887464.1	ATP-synthase-subunit-ATP5MJ,-mitochondrial	jg288096	3.40759e-190	1.08086	0.987	0.398	9.6561e-186	15
XP_029852292.1	nikrelated-protein-kinase-isoform-X1	jg6516	5.17897e-190	1.12381	0.994	0.352	1.46756e-185	15
XP_029893284.1	5'deoxynucleotidase-HDDC2	jg37346	6.31025e-190	0.609858	0.875	0.243	1.78814e-185	15
XP_029888659.1	protein-strawberry-notch-homolog-2-isoform-X1	jg225623	9.11885e-190	0.346985	0.732	0.173	2.58401e-185	15
XP_040983986.1	BMP2inducible-protein-kinase-isoform-X3	jg184462	1.02519e-189	0.323457	0.487	0.088	2.90508e-185	15
XP_029896584.1	eukaryotic-translation-initiation-factor-3-subunit-L	jg261426	1.25228e-189	0.601676	0.872	0.237	3.54858e-185	15
XP_029867340.1	ralAbinding-protein-1-isoform-X1	jg229297	2.14577e-189	0.695484	0.911	0.268	6.08046e-185	15
XP_029894691.1	DENN-domaincontaining-protein-5A-isoform-X6	jg168025	2.47655e-189	0.430914	0.784	0.194	7.0178e-185	15
XP_040984126.1	transcriptionalregulating-factor-1-isoform-X1	jg51163	3.22903e-189	0.452516	0.643	0.142	9.15011e-185	15
XP_029854979.1	39S-ribosomal-protein-L30,-mitochondrial-isoform-X1	jg294	7.35364e-189	0.281457	0.574	0.116	2.0838e-184	15
XP_040981527.1	LOW-QUALITY-PROTEIN:-aftiphilin	jg180441	1.1191e-188	0.289961	0.589	0.121	3.1712e-184	15
XP_029890670.1	28S-ribosomal-protein-S24,-mitochondriallike-isoform-X2	jg5752	1.12783e-188	0.429859	0.74	0.18	3.19593e-184	15
XP_029870252.1	RNA-guanineN7-methyltransferase-activating-subunit-isoform-X2	jg26588	1.81371e-188	0.279651	0.396	0.062	5.1395e-184	15
XP_040978945.1	exocyst-complex-component-3-isoform-X1	jg227393	3.85674e-188	0.461261	0.634	0.141	1.09288e-183	15
XP_029876580.1	NFkappaB-inhibitor-zeta-isoform-X2	jg368511	6.1156e-188	0.458143	0.461	0.083	1.73298e-183	15
XP_005479457.1	28S-ribosomal-protein-S28,-mitochondrial	jg234451	6.97396e-188	0.291002	0.494	0.091	1.97621e-183	15
XP_040978989.1	focal-adhesion-kinase-1-isoform-X6	jg240652	2.80391e-187	0.37805	0.336	0.048	7.94544e-183	15
XP_040974243.1	thiopurine-Smethyltransferase-isoform-X1	jg67981	3.19718e-187	0.343486	0.641	0.143	9.05986e-183	15
NP_001185541.1	ER-membrane-protein-complex-subunit-3	jg253935	3.49796e-187	0.862928	0.976	0.351	9.91216e-183	15
XP_029861569.1	perilipin2-isoform-X1	jg8343	4.12684e-187	0.25007	0.528	0.103	1.16942e-182	15
XP_031987514.1	protein-RER1	jg25991	6.27068e-187	0.256788	0.636	0.137	1.77692e-182	15
XP_029869072.1	NADH-dehydrogenase-ubiquinone-1-alpha-subcomplex-assembly-factor-8	jg271181	3.60837e-186	0.3598	0.803	0.204	1.0225e-181	15
XP_029865590.1	FAST-kinase-domaincontaining-protein-4-isoform-X2	jg1016	4.7657e-186	0.264754	0.431	0.073	1.35046e-181	15
XP_029869143.1	ATP-synthase-subunit-gamma,-mitochondrial-isoform-X2	jg297721	5.2874e-186	0.795092	0.974	0.349	1.49829e-181	15
XP_029899396.1	RNAbinding-protein-6-isoform-X1	jg254961	5.86935e-186	0.320435	0.636	0.14	1.6632e-181	15
XP_029875861.1	ADPribosylation-factorlike-protein-13B-isoform-X5	jg369072	9.11492e-186	0.368462	0.483	0.089	2.5829e-181	15
XP_029870678.1	signal-peptide-peptidaselike-2A-isoform-X1	jg265722	9.23258e-186	0.354793	0.684	0.158	2.61624e-181	15
XP_029885703.1	calcium-uptake-protein-1,-mitochondrial-isoform-X3	jg30384	9.7179e-186	0.325924	0.677	0.153	2.75376e-181	15
XP_040980899.1	nuclear-receptorinteracting-protein-1	jg370803	1.61812e-185	0.471459	0.71	0.17	4.58528e-181	15
XP_029886483.1	protein-RRP5-homolog-isoform-X1	jg308551	1.85292e-185	0.337674	0.487	0.09	5.25063e-181	15
XP_029878359.1	puromycinsensitive-aminopeptidase-isoform-X1	jg17470	2.12158e-185	0.283305	0.69	0.158	6.01192e-181	15
XP_029876437.1	ATP-synthase-subunit-O,-mitochondrial	jg373137	2.57213e-185	0.908101	0.981	0.35	7.28864e-181	15
XP_040974412.1	ester-hydrolase-C11orf54-homolog	jg102281	3.95561e-185	0.362447	0.552	0.111	1.1209e-180	15
XP_029866098.1	deoxynucleotidyltransferase-terminalinteracting-protein-1-isoform-X1	jg25004	7.80463e-185	0.396828	0.779	0.19	2.2116e-180	15
XP_029892981.1	zinc-transporter-ZIP5	jg24259	4.01744e-184	0.250714	0.375	0.058	1.13842e-179	15
XP_029891642.1	GPI-mannosyltransferase-1	jg54423	6.13009e-184	0.356759	0.563	0.115	1.73708e-179	15
XP_029895146.1	putative-transmembrane-protein-INAFM2	jg165173	1.05001e-183	0.327492	0.604	0.127	2.9754e-179	15
XP_029896871.1	COMM-domaincontaining-protein-9	jg295721	1.2275e-183	0.342462	0.638	0.14	3.47838e-179	15
XP_029890282.1	kanadaptin-isoform-X1	jg5212	1.80482e-183	0.253819	0.403	0.066	5.11431e-179	15
XP_029877826.1	COMM-domaincontaining-protein-1	jg180255	2.14214e-183	0.692537	0.939	0.293	6.07019e-179	15
XP_029869007.1	ATP-synthase-subunit-d,-mitochondrial	jg269667	2.51117e-183	0.975669	0.987	0.393	7.11589e-179	15
XP_029870131.1	peptidylprolyl-cistrans-isomerase-FKBP8-isoform-X1	jg268236	2.62146e-183	1.11042	0.994	0.429	7.42843e-179	15
XP_029853711.1	catenin-alpha1	jg383683	3.13562e-183	0.415178	0.558	0.115	8.8854e-179	15
XP_029857089.1	guanine-nucleotidebinding-protein-G(i)-subunit-alpha3	jg75004	8.68334e-183	0.667056	0.981	0.329	2.4606e-178	15
XP_029859891.1	receptor-expressionenhancing-protein-5	jg90582	2.02195e-182	0.332468	0.784	0.195	5.72959e-178	15
XP_029882608.2	LOW-QUALITY-PROTEIN:-rho-GTPaseactivating-protein-30	jg208696	2.15061e-182	0.599852	0.877	0.249	6.09418e-178	15
XP_029857523.1	acyl-carrier-protein,-mitochondrial-isoform-X1	jg376236	2.56413e-182	0.752064	0.98	0.325	7.26599e-178	15
XP_029894660.1	26S-proteasome-regulatory-subunit-4	jg28970	3.02263e-182	0.255562	0.725	0.172	8.56523e-178	15
XP_029855220.1	tetraspanin2-isoform-X2	jg72772	4.76557e-182	0.276894	0.788	0.197	1.35042e-177	15
XP_029863237.1	polyphosphoinositide-phosphatase-isoform-X1	jg37991	2.46349e-181	0.36541	0.818	0.213	6.98079e-177	15
XP_029892329.1	importin5	jg64124	2.65579e-181	0.337739	0.634	0.139	7.52571e-177	15
XP_029864657.1	microtubuleassociated-protein-RP/EB-family-member-1	jg2481	3.31907e-181	0.252641	0.634	0.14	9.40526e-177	15
XP_029874245.1	succinate-dehydrogenase-ubiquinone-ironsulfur-subunit,-mitochondrial	jg27661	1.77753e-180	0.455253	0.95	0.293	5.03698e-176	15
XP_029887389.1	CDK2associated-and-cullin-domaincontaining-protein-1-isoform-X2	jg309634	2.26314e-180	0.379082	0.833	0.219	6.41305e-176	15
XP_029855921.1	histonelysine-Nmethyltransferase-EHMT1-isoform-X2	jg70256	2.42953e-180	0.511557	0.706	0.172	6.88456e-176	15
XP_029866735.1	arfGAP-with-SH3-domain,-ANK-repeat-and-PH-domaincontaining-protein-1-isoform-X3	jg239405	2.6196e-180	0.537824	0.836	0.23	7.42315e-176	15
XP_029870800.1	CDGSH-ironsulfur-domaincontaining-protein-2	jg189713	3.17006e-180	0.559173	0.983	0.325	8.98299e-176	15
XP_029882210.1	general-vesicular-transport-factor-p115-isoform-X1	jg18449	5.30963e-180	0.253749	0.699	0.165	1.50459e-175	15
XP_029890818.1	U5-small-nuclear-ribonucleoprotein-200-kDa-helicase	jg57041	1.00938e-179	0.414447	0.805	0.21	2.86028e-175	15
NP_001264834.1	MICOS-complex-subunit-MIC10	jg27461	1.04647e-179	0.407485	0.846	0.231	2.96539e-175	15
XP_029895060.1	pollenspecific-leucinerich-repeat-extensinlike-protein-1	jg169145	1.96316e-179	0.720643	0.922	0.28	5.56301e-175	15
XP_029879942.1	39S-ribosomal-protein-L24,-mitochondrial	jg206832	2.0259e-179	0.810344	0.98	0.358	5.7408e-175	15
XP_029853499.1	cytoplasmic-polyadenylation-elementbinding-protein-4-isoform-X2	jg382341	2.24449e-179	0.331433	0.604	0.132	6.36022e-175	15
XP_040546839.1	arfGAP-with-SH3-domain,-ANK-repeat-and-PH-domaincontaining-protein-1-isoform-X6	jg239446	3.85258e-179	0.537201	0.848	0.238	1.0917e-174	15
XP_029868696.1	protein-LYRIC-isoform-X2	jg236284	4.13279e-179	1.02665	0.985	0.429	1.17111e-174	15
XP_029868574.1	DNAdirected-RNA-polymerases-I,-II,-and-III-subunit-RPABC4-isoform-X1	jg236511	4.86404e-179	0.362507	0.682	0.161	1.37832e-174	15
XP_029898111.1	inhibitor-of-apoptosis-protein-isoform-X1	jg101441	6.0734e-179	0.35622	0.69	0.164	1.72102e-174	15
NP_001167000.1	capping-protein-(actin-filament)-muscle-Zline,-beta-isoform-2	jg27474	8.12896e-179	0.494716	0.792	0.206	2.3035e-174	15
XP_029882548.1	farnesyl-pyrophosphate-synthase	jg20606	1.05553e-178	0.390826	0.403	0.069	2.99107e-174	15
XP_029861517.1	ribonuclease-P-protein-subunit-p25like-protein-isoform-X2	jg76173	1.09255e-178	0.315118	0.781	0.195	3.09595e-174	15
XP_029889685.1	sorting-nexin7-isoform-X2	jg217964	3.17542e-178	0.332208	0.675	0.157	8.99817e-174	15
XP_029895572.1	nuclear-migration-protein-nudC-isoform-X2	jg17127	4.5256e-178	0.274427	0.632	0.142	1.28242e-173	15
XP_029861141.1	FYNbinding-protein-1-isoform-X3	jg77786	7.10102e-178	1.01832	0.981	0.357	2.01222e-173	15
XP_031979564.1	rasrelated-protein-Rab41-isoform-X1	jg104124	9.69984e-178	0.568848	0.907	0.269	2.74864e-173	15
XP_029857353.1	LOW-QUALITY-PROTEIN:-NADH-dehydrogenase-ubiquinone-1-beta-subcomplex-subunit-10	jg376596	1.62204e-177	0.883285	0.981	0.362	4.59639e-173	15
XP_029883637.1	coatomer-subunit-beta'-isoform-X1	jg27625	4.56198e-177	0.405015	0.866	0.243	1.29273e-172	15
XP_029878644.1	U2-small-nuclear-ribonucleoprotein-B''-isoform-X1	jg180795	9.39637e-177	0.470562	0.794	0.208	2.66265e-172	15
XP_029870002.1	39S-ribosomal-protein-L46,-mitochondrial	jg266415	1.31795e-176	0.389202	0.691	0.164	3.73468e-172	15
XP_029867634.1	LOW-QUALITY-PROTEIN:-casein-kinase-II-subunit-alphalike	jg241744	1.52232e-176	0.3917	0.608	0.134	4.31381e-172	15
XP_029882125.1	cytosol-aminopeptidase	jg19772	1.80171e-176	0.269402	0.487	0.092	5.1055e-172	15
XP_029887507.1	LOW-QUALITY-PROTEIN:-kelchlike-protein-33	jg222753	2.35917e-176	0.902634	0.987	0.393	6.68519e-172	15
XP_015504262.1	vesicleassociated-membrane-protein-8	jg57574	2.4479e-176	0.606458	0.957	0.313	6.93661e-172	15
XP_040978085.1	ATPdependent-6phosphofructokinase,-platelet-type-isoform-X5	jg12223	2.76563e-176	0.615876	0.914	0.281	7.83695e-172	15
XP_029882662.1	Pselectin-glycoprotein-ligand-1	jg205296	2.80381e-176	0.635787	0.928	0.281	7.94517e-172	15
XP_029887104.1	catechol-Omethyltransferase-domaincontaining-protein-1	jg30601	4.90569e-176	0.304985	0.528	0.106	1.39013e-171	15
XP_029870001.1	28S-ribosomal-protein-S11,-mitochondrial	jg266405	2.49162e-175	0.465779	0.799	0.212	7.06051e-171	15
XP_415925.1	thioredoxin-domaincontaining-protein-17	jg281957	6.26835e-175	0.718257	0.954	0.304	1.77626e-170	15
XP_040985164.1	transcription-factor-HIVEP3-isoform-X1	jg170622	1.96986e-174	0.389098	0.374	0.061	5.58199e-170	15
XP_029889668.1	ATPdependent-RNA-helicase-A-isoform-X1	jg22111	2.23857e-174	0.320641	0.407	0.07	6.34344e-170	15
XP_029897095.1	NADH-dehydrogenase-ubiquinone-1-alpha-subcomplex-subunit-6	jg262263	2.34365e-174	0.44735	0.822	0.223	6.6412e-170	15
XP_029861429.1	tumor-necrosis-factor-alphainduced-protein-8-isoform-X1	jg91716	2.96326e-174	0.491011	0.665	0.159	8.39698e-170	15
XP_029890003.1	NADH-dehydrogenase-ubiquinone-1-alpha-subcomplex-subunit-13	jg225064	3.352e-174	0.953085	0.987	0.407	9.49856e-170	15
XP_029874504.1	adhesion-G-proteincoupled-receptor-A3-isoform-X1	jg19748	4.03956e-174	0.253627	0.595	0.13	1.14469e-169	15
XP_031973432.1	ubiquitin-carboxylterminal-hydrolase-24-isoform-X2	jg214941	5.19578e-174	0.289106	0.658	0.152	1.47233e-169	15
XP_029858358.1	general-transcription-factor-3C-polypeptide-1-isoform-X1	jg282114	6.68556e-174	0.342903	0.539	0.111	1.89449e-169	15
XP_029878526.1	ribosomal-protein-S6-kinase-alpha2-isoform-X2	jg177243	8.50228e-174	0.270914	0.299	0.041	2.40929e-169	15
NP_001006464.1	transmembrane-protein-258	jg165696	9.20751e-174	0.943733	0.978	0.371	2.60913e-169	15
XP_029857160.1	eukaryotic-translation-initiation-factor-3-subunit-B	jg377764	1.45781e-173	0.372915	0.805	0.21	4.13098e-169	15
XP_029895355.1	CMycbinding-protein	jg173222	2.00693e-173	0.366155	0.662	0.155	5.68704e-169	15
XP_029886541.1	cytochrome-P450-4F22-isoform-X1	jg302933	2.5565e-173	0.317045	0.6	0.131	7.24434e-169	15
XP_040985368.1	general-transcription-factor-IIH-subunit-1-isoform-X1	jg168722	3.94435e-173	0.513326	0.926	0.288	1.11771e-168	15
XP_029851888.1	methylCpGbinding-domain-protein-4	jg251382	5.29108e-173	0.261321	0.626	0.14	1.49933e-168	15
XP_040560878.1	uncharacterized-protein-LOC121111394	jg91251	7.03288e-173	0.32977	0.388	0.064	1.99291e-168	15
XP_029895796.1	MOB-kinase-activator-2-isoform-X3	jg169281	1.06406e-172	0.253941	0.418	0.073	3.01521e-168	15
XP_029885986.1	gammaadducin-isoform-X1	jg308918	2.75831e-172	1.04064	0.994	0.397	7.81622e-168	15
XP_031950290.1	U6-snRNAassociated-Smlike-protein-LSm2	jg113116	6.27373e-172	0.596305	0.887	0.256	1.77779e-167	15
XP_029890831.1	bifunctional-glutamate/prolinetRNA-ligase-isoform-X1	jg50495	6.98078e-172	0.464339	0.851	0.231	1.97814e-167	15
XP_040981565.1	ankyrin-repeat-domaincontaining-protein-11-isoform-X1	jg213217	8.38388e-172	1.08171	0.994	0.434	2.37574e-167	15
XP_029893296.1	lipid-dropletassociated-hydrolase	jg248535	3.12795e-171	0.437177	0.647	0.152	8.86366e-167	15
XP_029870975.1	alphaaminoadipic-semialdehyde-synthase,-mitochondrial-isoform-X1	jg30148	3.37788e-171	0.261289	0.392	0.066	9.5719e-167	15
XP_029860845.1	WD-repeatcontaining-protein-7-isoform-X3	jg164186	3.38795e-171	0.454014	0.727	0.184	9.60043e-167	15
XP_029862348.1	glutaminylpeptide-cyclotransferaselike-protein-isoform-X4	jg96291	4.61582e-171	0.296176	0.511	0.103	1.30798e-166	15
XP_029860215.1	pleckstrin-homology-domaincontaining-family-D-member-1-isoform-X1	jg29338	7.36313e-171	0.278405	0.411	0.071	2.08649e-166	15
XP_029894341.1	succinate-dehydrogenase-assembly-factor-2,-mitochondrial	jg165816	8.07382e-171	0.401003	0.757	0.192	2.28788e-166	15
XP_015471838.1	ferritin,-higher-subunit	jg116433	9.24969e-171	0.969178	0.998	0.83	2.62108e-166	15
XP_029876638.1	ubiquitin-carboxylterminal-hydrolase-16-isoform-X1	jg372736	2.64681e-170	0.463355	0.753	0.195	7.50026e-166	15
XP_015496227.1	inosine5'monophosphate-dehydrogenase-2-isoform-X2	jg252654	2.95991e-170	0.355691	0.545	0.115	8.38749e-166	15
XP_029853361.1	DNAdirected-RNA-polymerases-I-and-III-subunit-RPAC2like	jg503	3.13192e-170	0.257818	0.781	0.199	8.87494e-166	15
XP_029856967.1	transmembrane-protein-141-isoform-X1	jg69422	3.25315e-170	0.351005	0.548	0.117	9.21845e-166	15
XP_029866528.2	LOW-QUALITY-PROTEIN:-calcium-uptake-protein-3,-mitochondrial	jg194132	6.84033e-170	0.291454	0.481	0.093	1.93835e-165	15
XP_005490595.1	phospholipidtransporting-ATPase-IA-isoform-X3	jg195456	1.00737e-169	0.543069	0.719	0.186	2.85459e-165	15
XP_029880425.1	proteasome-subunit-beta-type4	jg208516	1.01134e-169	0.700993	0.952	0.313	2.86584e-165	15
XP_029884663.1	ATPdependent-DNA/RNA-helicase-DHX36	jg272241	1.16787e-169	0.358227	0.693	0.17	3.30939e-165	15
XP_004940912.1	myotubularinrelated-protein-1-isoform-X2	jg6645	1.25812e-169	0.483514	0.669	0.162	3.56512e-165	15
XP_031956087.1	dehydrogenase/reductase-SDR-family-member-on-chromosome-X-isoform-X1	jg2015	1.87623e-169	0.50366	0.63	0.149	5.31667e-165	15
XP_029861072.1	tubulinspecific-chaperone-A	jg80674	1.9286e-169	0.394126	0.862	0.239	5.46507e-165	15
XP_029853711.1	catenin-alpha1	jg383655	2.3602e-169	0.385043	0.68	0.165	6.6881e-165	15
XP_029872708.2	integrin-alpha4	jg31955	2.38006e-169	0.512934	0.888	0.253	6.74438e-165	15
XP_029869631.1	fatty-acid-synthase	jg27182	3.1816e-169	0.25555	0.377	0.062	9.01569e-165	15
XP_029862260.1	phenylalaninetRNA-ligase-alpha-subunit	jg301802	5.00856e-169	0.323494	0.539	0.113	1.41928e-164	15
XP_029875435.1	myelin-protein-zerolike-protein-1	jg369323	9.14127e-169	0.360384	0.513	0.105	2.59036e-164	15
NP_990849.1	actin,-cytoplasmic-1	jg377464	9.50545e-169	1.03627	0.991	0.444	2.69356e-164	15
XP_040982473.1	vacuole-membrane-protein-1-isoform-X1	jg281252	1.49534e-168	0.780194	0.998	0.416	4.23735e-164	15
XP_031969827.1	actinrelated-protein-2/3-complex-subunit-2	jg34053	2.24557e-168	0.787093	0.97	0.361	6.36326e-164	15
XP_029858972.1	intraflagellar-transport-protein-56-isoform-X1	jg4869	2.45029e-168	0.332888	0.355	0.057	6.94338e-164	15
XP_029852542.1	protein-diaphanous-homolog-2-isoform-X3	jg8564	4.42578e-168	0.339941	0.704	0.174	1.25413e-163	15
NP_001153187.1	ER-lumen-proteinretaining-receptor-2	jg378311	1.10083e-167	0.293348	0.87	0.247	3.11943e-163	15
XP_040507073.1	guanine-nucleotidebinding-protein-G(I)/G(S)/G(T)-subunit-beta1-isoform-X1	jg26091	1.77183e-167	0.315126	0.786	0.207	5.02085e-163	15
XP_031949457.1	ragulator-complex-protein-LAMTOR2	jg206676	2.55173e-167	0.979292	0.981	0.385	7.23085e-163	15
XP_029877742.1	RNAbinding-protein-PNO1	jg18063	4.17707e-167	0.252455	0.747	0.19	1.18366e-162	15
XP_029852298.1	RPArelated-protein-RADX	jg6546	6.87275e-167	1.00652	0.996	0.384	1.94753e-162	15
XP_029890676.1	cytochrome-c-oxidase-subunit-5B,-mitochondrial	jg57622	1.87066e-166	1.01741	0.972	0.445	5.3009e-162	15
XP_029870602.1	endoplasmic-reticulumGolgi-intermediate-compartment-protein-2-isoform-X2	jg299721	2.10167e-166	0.298452	0.526	0.109	5.9555e-162	15
XP_040974435.1	cytochrome-c-oxidase-assembly-factor-4-homolog,-mitochondrial-isoform-X1	jg10414	3.25929e-166	0.253902	0.545	0.116	9.23584e-162	15
XP_029877576.1	protein-RUFY3-isoform-X7	jg184862	5.98171e-166	0.361919	0.563	0.124	1.69504e-161	15
XP_029878089.1	phosphatase-and-actin-regulator-2-isoform-X2	jg178835	7.58792e-166	0.323509	0.6	0.135	2.15019e-161	15
XP_029868667.1	ribosome-biogenesis-regulatory-protein-homolog	jg233264	1.50195e-165	0.419615	0.812	0.221	4.25607e-161	15
XP_029876906.1	general-transcription-factor-IIE-subunit-1	jg367351	2.02822e-165	0.270194	0.422	0.076	5.74738e-161	15
XP_040975994.1	MHC-class-II-transactivator-isoform-X1	jg379332	4.62179e-165	0.250516	0.487	0.096	1.30968e-160	15
XP_029861837.1	LOW-QUALITY-PROTEIN:-solute-carrier-family-12-member-6like,-partial	jg114701	9.37683e-165	0.381349	0.868	0.25	2.65711e-160	15
XP_029889429.1	protein-wntless-homolog	jg21421	2.30807e-164	0.312836	0.377	0.064	6.54037e-160	15
XP_040504011.1	small-nuclear-ribonucleoprotein-Sm-D3-isoform-X1	jg203054	7.25707e-164	0.432564	0.872	0.248	2.05644e-159	15
XP_029898565.1	intraflagellar-transport-protein-88-homolog-isoform-X4	jg99031	1.01621e-163	0.283155	0.374	0.063	2.87963e-159	15
XP_029857440.1	mRNAcapping-enzyme-isoform-X1	jg40263	1.71723e-163	0.54313	0.751	0.205	4.86611e-159	15
XP_029899741.1	protein-ABHD14Blike	jg25418	3.65974e-163	0.30234	0.431	0.081	1.03706e-158	15
XP_029882249.1	keratinocyteassociated-protein-2	jg206202	4.50229e-163	0.818265	0.98	0.397	1.27581e-158	15
XP_029851822.1	glycoprotein-endoalpha1,2mannosidase	jg3988	8.16912e-163	0.305746	0.379	0.065	2.31488e-158	15
XP_040508625.1	small-nuclear-ribonucleoprotein-E-isoform-X1	jg73806	8.92377e-163	0.584029	0.888	0.262	2.52873e-158	15
XP_029889115.1	calcyclinbinding-protein	jg221182	1.26507e-162	0.34213	0.758	0.196	3.58482e-158	15
XP_029877094.1	39S-ribosomal-protein-L18,-mitochondrial-isoform-X1	jg177656	1.81767e-162	0.554708	0.928	0.289	5.15073e-158	15
XP_029881782.1	28S-ribosomal-protein-S21,-mitochondrial-isoform-X2	jg207885	1.93818e-162	0.578251	0.89	0.274	5.49222e-158	15
XP_029872440.1	mRNA-turnover-protein-4-homolog	jg27503	2.08219e-162	0.336719	0.745	0.193	5.90029e-158	15
XP_029862131.1	ATPbinding-cassette-subfamily-F-member-1-isoform-X4	jg284762	2.20692e-162	0.326766	0.556	0.122	6.25375e-158	15
XP_029855689.1	LOW-QUALITY-PROTEIN:-methylosome-protein-50	jg73123	5.02999e-162	0.306696	0.509	0.105	1.42535e-157	15
XP_029897418.1	hsc70interacting-protein	jg261944	1.07782e-161	0.382163	0.79	0.211	3.05421e-157	15
XP_015500650.1	centriolin-isoform-X3	jg72202	2.21292e-161	0.292393	0.762	0.203	6.27076e-157	15
XP_029879043.1	succinate-dehydrogenase-ubiquinone-cytochrome-b-small-subunit,-mitochondrial	jg183033	3.78063e-161	0.501425	0.909	0.279	1.07132e-156	15
XP_029877951.1	alanyltRNA-editing-protein-Aarsd1like	jg173466	4.78411e-161	0.408729	0.734	0.19	1.35567e-156	15
XP_029852104.1	E3-ubiquitinprotein-ligase-RAD18-isoform-X4	jg25146	5.11657e-161	0.287915	0.4	0.071	1.44988e-156	15
XP_029899649.1	28S-ribosomal-protein-S25,-mitochondrial	jg251231	7.67161e-161	0.464315	0.901	0.275	2.17391e-156	15
XP_029882370.1	protein-JTB	jg207821	7.91177e-161	0.374909	0.844	0.24	2.24196e-156	15
XP_029853137.1	NADH-dehydrogenase-ubiquinone-1-alpha-subcomplex-subunit-1	jg6283	1.24431e-160	0.642797	0.959	0.335	3.52601e-156	15
XP_029853973.1	prefoldin-subunit-1-isoform-X1	jg384195	2.00441e-160	0.67951	0.98	0.348	5.67989e-156	15
XP_040974230.1	nuclear-pore-complex-protein-Nup153-isoform-X2	jg6822	2.1021e-160	0.27809	0.476	0.095	5.95671e-156	15
XP_029876909.1	NADH-dehydrogenase-ubiquinone-1-beta-subcomplex-subunit-4	jg367384	4.41049e-160	0.862051	0.985	0.418	1.2498e-155	15
XP_040978998.1	polypeptide-Nacetylgalactosaminyltransferase-1	jg226614	5.84352e-160	0.372847	0.632	0.152	1.65588e-155	15
XP_029891378.1	histonelysine-Nmethyltransferase-NSD3-isoform-X3	jg55914	6.56109e-159	0.389159	0.888	0.267	1.85922e-154	15
XP_031963581.1	LOW-QUALITY-PROTEIN:-small-nuclear-ribonucleoprotein-F	jg47536	6.87333e-159	0.628492	0.95	0.313	1.9477e-154	15
XP_029876555.1	capZinteracting-protein-isoform-X1	jg369334	7.14457e-159	0.331929	0.714	0.183	2.02456e-154	15
XP_029881577.1	probable-tRNA-(uracilO(2))methyltransferase-isoform-X2	jg19856	7.34658e-159	0.285435	0.39	0.069	2.0818e-154	15
XP_040985436.1	transcription-factor-ETV6-isoform-X1	jg256874	8.67397e-159	0.472168	0.911	0.285	2.45794e-154	15
XP_029899706.1	proteasome-subunit-alpha-type6-isoform-X1	jg291682	3.09687e-158	0.547039	0.941	0.308	8.7756e-154	15
XP_040984070.1	ATP-synthase-subunit-delta,-mitochondrial	jg225597	3.36437e-158	0.927435	0.985	0.419	9.53362e-154	15
XP_029870365.1	Krueppellike-factor-3	jg195852	3.91349e-158	0.288534	0.411	0.075	1.10897e-153	15
XP_029872365.1	BMP2inducible-protein-kinase-isoform-X1	jg184472	7.22119e-158	0.918474	0.981	0.385	2.04627e-153	15
XP_029859521.1	cytoskeletonassociated-protein-5-isoform-X3	jg294661	7.29311e-158	0.274944	0.556	0.123	2.06665e-153	15
XP_029884704.1	serine/Argininerelated-protein-53	jg272516	1.7638e-157	0.38977	0.812	0.224	4.99808e-153	15
XP_029865493.1	deoxynucleoside-triphosphate-triphosphohydrolase-SAMHD1-isoform-X1	jg21065	4.78774e-157	0.682391	0.955	0.334	1.3567e-152	15
XP_029863155.1	rap1-GTPaseGDP-dissociation-stimulator-1-isoform-X1	jg190117	6.8269e-157	0.470396	0.857	0.252	1.93454e-152	15
XP_029862944.1	prefoldin-subunit-6-isoform-X2	jg285094	5.21283e-156	0.421	0.901	0.277	1.47716e-151	15
XP_029892109.1	E3-ubiquitinprotein-ligase-MYCBP2-isoform-X11	jg61466	6.48644e-156	0.620786	0.911	0.293	1.83806e-151	15
XP_029858419.1	RWD-domaincontaining-protein-1-isoform-X1	jg38597	1.01051e-155	0.400854	0.842	0.241	2.8635e-151	15
XP_029860244.1	hydroxysteroid-dehydrogenaselike-protein-2	jg9391	1.21381e-155	0.277799	0.42	0.079	3.43957e-151	15
XP_029887939.1	premRNAsplicing-factor-38B	jg218942	2.36066e-155	0.296303	0.743	0.198	6.6894e-151	15
XP_029889033.1	transmembrane-emp24-domaincontaining-protein-5	jg217686	4.81242e-155	0.836659	0.994	0.412	1.36369e-150	15
XP_029875009.1	zinc-finger-Eboxbinding-homeobox-2-isoform-X3	jg36113	4.99971e-155	1.1112	1	0.574	1.41677e-150	15
XP_029883315.1	ER-membrane-protein-complex-subunit-6	jg280883	8.50105e-155	0.257606	0.693	0.175	2.40894e-150	15
XP_029864059.1	FYVE-and-coiledcoil-domaincontaining-protein-1-isoform-X2	jg19476	8.56478e-155	0.375786	0.621	0.151	2.427e-150	15
XP_029852599.2	cytokine-receptor-common-subunit-gamma-isoform-X2	jg7664	1.01009e-154	0.531568	0.937	0.301	2.86229e-150	15
XP_040982868.1	E3-ubiquitinprotein-ligase-RNF13	jg271993	1.14009e-154	0.323131	0.866	0.253	3.23066e-150	15
XP_029861173.1	actinhistidine-Nmethyltransferase-isoform-X2	jg288743	1.34553e-154	0.330788	0.658	0.164	3.81282e-150	15
XP_015144857.1	cyclic-AMPresponsive-elementbinding-protein-1-isoform-X1	jg31504	1.98151e-154	0.378838	0.586	0.138	5.61499e-150	15
XP_029889547.1	39S-ribosomal-protein-L54,-mitochondrial	jg222995	3.28937e-154	0.793614	0.968	0.348	9.32109e-150	15
XP_029887414.1	liganddependent-corepressor	jg308072	4.87342e-154	0.276056	0.452	0.089	1.38098e-149	15
XP_015498401.1	E3-ubiquitinprotein-ligase-RBBP6-isoform-X4	jg376277	1.75121e-153	0.470058	0.842	0.248	4.9624e-149	15
XP_029887285.1	probable-JmjC-domaincontaining-histone-demethylation-protein-2C-isoform-X1	jg304623	9.71854e-153	0.639338	0.914	0.309	2.75394e-148	15
XP_029892988.1	kinesinlike-protein-KIF13B-isoform-X3	jg250052	2.25239e-152	0.276328	0.511	0.111	6.38258e-148	15
XP_029882534.1	HCLS1associated-protein-X1-isoform-X2	jg206466	2.78438e-152	0.362418	0.781	0.215	7.89009e-148	15
XP_029893120.1	peptidylprolyl-cistrans-isomerase-FKBP11	jg24376	4.9575e-152	0.264238	0.537	0.12	1.40481e-147	15
XP_029879716.1	actinrelated-protein-2/3-complex-subunit-3	jg204686	5.82347e-152	0.839943	0.981	0.389	1.6502e-147	15
XP_029886957.1	eukaryotic-translation-initiation-factor-3-subunit-G	jg302475	9.95264e-152	0.620228	0.937	0.32	2.82028e-147	15
XP_029886597.1	ribosome-biogenesis-protein-BMS1-homolog	jg305595	1.0869e-151	0.377228	0.641	0.16	3.07996e-147	15
XP_029856731.1	NADH-dehydrogenase-ubiquinone-1-alpha-subcomplex-subunit-8	jg72283	3.62864e-151	0.690977	0.981	0.389	1.02825e-146	15
XP_029862487.1	LOW-QUALITY-PROTEIN:-NFkappaB-inhibitor-betalike	jg96532	4.82047e-151	0.263946	0.602	0.143	1.36598e-146	15
XP_040978364.1	brefeldin-Ainhibited-guanine-nucleotideexchange-protein-2-isoform-X2	jg22652	7.80631e-151	0.347349	0.883	0.275	2.21208e-146	15
XP_029853527.1	steroid-receptor-RNA-activator-1	jg384144	1.71065e-150	0.38499	0.719	0.191	4.84747e-146	15
XP_029894739.1	carnitine-Opalmitoyltransferase-1,-liver-isoform-isoform-X2	jg170177	1.93854e-150	0.747946	0.987	0.366	5.49325e-146	15
XP_040984699.1	DNA-(cytosine5)methyltransferase-3A-isoform-X4	jg250741	2.22412e-150	0.252082	0.433	0.085	6.3025e-146	15
XP_031978625.1	probable-E3-ubiquitinprotein-ligase-HERC1-isoform-X8	jg264179	2.44e-150	0.711097	0.931	0.323	6.91423e-146	15
XP_029885375.1	E3-UFM1protein-ligase-1	jg39824	3.51026e-150	0.315905	0.613	0.151	9.94704e-146	15
XP_029866690.1	NADH-dehydrogenase-ubiquinone-1-beta-subcomplex-subunit-9	jg239001	4.74141e-150	0.284931	0.846	0.247	1.34357e-145	15
XP_029870024.1	probable-E3-ubiquitinprotein-ligase-HERC1-isoform-X9	jg264143	5.26921e-150	0.330972	0.602	0.145	1.49314e-145	15
XP_031967723.1	serine/threonineprotein-phosphatase-PP1alpha-catalytic-subunit	jg166152	1.18054e-149	0.304342	0.688	0.18	3.3453e-145	15
XP_029868479.1	sorting-nexin25-isoform-X1	jg193642	3.37407e-149	0.27034	0.537	0.12	9.56112e-145	15
XP_029865689.1	cytochrome-c-oxidase-subunit-NDUFA4	jg14986	3.58622e-149	0.712175	0.959	0.335	1.01623e-144	15
XP_029880446.1	cystine/glutamate-transporter-isoform-X1	jg186313	6.2645e-149	0.681434	0.431	0.09	1.77517e-144	15
XP_029883050.1	rasrelated-protein-Rap2b	jg272226	1.21703e-148	0.493305	0.918	0.288	3.4487e-144	15
XP_040980732.1	TGFbetaactivated-kinase-1-and-MAP3K7binding-protein-3-isoform-X1	jg375082	1.28185e-148	0.329923	0.855	0.255	3.63239e-144	15
XP_031960014.1	protein-transport-protein-Sec61-subunit-gamma-isoform-X1	jg18436	1.31374e-148	0.592159	0.924	0.311	3.72274e-144	15
XP_029890689.1	protein-PBDC1	jg56245	1.94827e-148	0.318275	0.641	0.159	5.52082e-144	15
XP_029873094.1	partitioning-defective-3-homolog-B-isoform-X2	jg31687	4.78973e-148	0.350832	0.619	0.154	1.35727e-143	15
XP_414798.1	protein-BUD31-homolog	jg377352	6.27904e-148	0.46219	0.933	0.309	1.77929e-143	15
XP_031980472.1	rap-guanine-nucleotide-exchange-factor-6-isoform-X9	jg380325	1.43285e-147	0.381309	0.71	0.192	4.06027e-143	15
XP_040985546.1	tetraspanin9-isoform-X1	jg258091	1.50791e-147	0.330591	0.822	0.238	4.27297e-143	15
XP_029898178.1	calcium-uptake-protein-2,-mitochondrial-isoform-X2	jg99167	1.83584e-147	0.336834	0.73	0.196	5.20223e-143	15
XP_029870906.1	WD-repeatcontaining-protein-1	jg198093	2.3846e-147	0.301101	0.898	0.277	6.75724e-143	15
XP_029862165.1	ribonuclease-P-protein-subunit-p21	jg284747	2.66947e-147	0.451906	0.857	0.256	7.56449e-143	15
XP_040979451.1	tRNAuridine-aminocarboxypropyltransferase-1-isoform-X2	jg265625	2.84725e-147	0.349896	0.591	0.143	8.06826e-143	15
XP_029867479.1	cytochrome-bc1-complex-subunit-7	jg236221	4.63102e-147	0.637346	0.968	0.368	1.31229e-142	15
XP_015482665.1	histone-H1.11Llike	jg48314	9.91812e-147	0.296255	0.686	0.183	2.8105e-142	15
XP_029865787.1	dnaJ-homolog-subfamily-C-member-1	jg13227	1.11678e-146	0.501223	0.861	0.267	3.16461e-142	15
XP_031948517.1	guanine-nucleotidebinding-protein-G(I)/G(S)/G(O)-subunit-gamma7	jg225324	1.20776e-146	0.441928	0.948	0.321	3.42242e-142	15
XP_029853481.1	larelated-protein-1-isoform-X1	jg381481	1.23249e-146	0.281672	0.597	0.146	3.49252e-142	15
XP_029897506.1	ranbinding-protein-9-isoform-X1	jg68052	1.38057e-146	0.474963	0.77	0.225	3.91212e-142	15
XP_029894434.1	probable-U3-small-nucleolar-RNAassociated-protein-11	jg173132	3.12838e-146	0.283779	0.835	0.238	8.86488e-142	15
XP_029888762.1	mucosal-addressin-cell-adhesion-molecule-1-isoform-X1	jg225901	3.25568e-146	0.274639	0.572	0.137	9.22561e-142	15
XP_029895142.1	activator-of-90-kDa-heat-shock-protein-ATPase-homolog-1	jg29067	4.53222e-146	0.271273	0.595	0.144	1.2843e-141	15
XP_029857314.1	eukaryotic-peptide-chain-release-factor-GTPbinding-subunit-ERF3A	jg379021	1.17578e-145	0.319969	0.84	0.246	3.33181e-141	15
XP_029868421.1	NADH-dehydrogenase-ubiquinone-ironsulfur-protein-6,-mitochondrial	jg226961	2.38865e-145	0.483478	0.963	0.337	6.76873e-141	15
XP_029861883.1	LOW-QUALITY-PROTEIN:-SUMOactivating-enzyme-subunit-1like	jg97062	2.40336e-145	0.251763	0.561	0.131	6.8104e-141	15
XP_029887498.1	centrosomeassociated-protein-350-isoform-X7	jg221542	3.73887e-145	0.288302	0.606	0.149	1.05948e-140	15
XP_029885822.1	enoylCoA-hydratase,-mitochondrial	jg304465	4.55252e-145	0.363343	0.738	0.202	1.29005e-140	15
XP_029896091.1	Nacetylglucosamine1phosphotransferase-subunits-alpha/beta-isoform-X1	jg260331	5.11599e-145	0.367848	0.632	0.16	1.44972e-140	15
XP_029853203.1	cytochrome-c-oxidase-subunit-7B,-mitochondrial	jg5621	5.32584e-145	0.750211	0.991	0.422	1.50918e-140	15
XP_029872497.1	nuclear-factor-erythroid-2related-factor-2-isoform-X2	jg32245	1.52703e-144	0.28263	0.989	0.319	4.32715e-140	15
XP_040974354.1	ribosomal-protein-63,-mitochondrial	jg99142	4.88024e-144	0.270536	0.736	0.201	1.38291e-139	15
XP_040974801.1	isoleucinetRNA-ligase,-cytoplasmic-isoform-X1	jg255426	6.0963e-144	0.357427	0.697	0.188	1.72751e-139	15
XP_040976729.1	tetratricopeptide-repeat-protein-37-isoform-X1	jg95781	5.95263e-143	0.27365	0.721	0.197	1.6868e-138	15
XP_031963679.1	NHP2like-protein-1	jg262125	7.75551e-143	0.45093	0.788	0.228	2.19768e-138	15
XP_029887746.1	zinc-finger-protein-644-isoform-X2	jg217546	2.28222e-142	0.355454	0.664	0.175	6.46714e-138	15
XP_029872981.1	mAAA-proteaseinteracting-protein-1,-mitochondrial	jg31115	3.0105e-142	0.296843	0.662	0.171	8.53086e-138	15
XP_029880761.1	mediator-of-RNA-polymerase-II-transcription-subunit-13like-isoform-X2	jg202307	3.9045e-142	0.445712	0.788	0.233	1.10642e-137	15
XP_029865226.1	vacuolar-protein-sortingassociated-protein-41-homolog-isoform-X1	jg17907	5.86601e-142	0.471908	0.888	0.28	1.66225e-137	15
XP_029869162.1	cytochrome-c-oxidase-assembly-protein-COX11,-mitochondrial	jg27019	7.03562e-142	0.253049	0.331	0.057	1.99368e-137	15
XP_040981990.1	transloconassociated-protein-subunit-beta	jg206532	8.46347e-142	0.399589	0.942	0.322	2.39829e-137	15
XP_029895446.1	39S-ribosomal-protein-L23,-mitochondrial-isoform-X4	jg169122	1.4358e-141	0.407348	0.885	0.282	4.06863e-137	15
XP_029864199.1	NADH-dehydrogenase-ubiquinone-1-subunit-C1,-mitochondrial	jg186353	1.48019e-141	0.40339	0.955	0.334	4.19442e-137	15
XP_029893124.1	kinase-Dinteracting-substrate-of-220-kDa-isoform-X2	jg246808	2.87704e-141	0.415041	0.883	0.272	8.15266e-137	15
XP_040979855.1	WD-repeatcontaining-protein-61	jg264033	3.22516e-141	0.273015	0.602	0.149	9.13915e-137	15
XP_015472540.1	CLIPassociating-protein-2-isoform-X36	jg20127	3.50695e-141	0.531497	0.872	0.279	9.93765e-137	15
XP_029897274.1	attractin-isoform-X1	jg200564	5.09571e-141	0.633359	0.963	0.343	1.44397e-136	15
XP_040980866.1	ATP-synthasecoupling-factor-6,-mitochondrial	jg372423	5.57865e-141	0.458711	0.967	0.343	1.58082e-136	15
XP_029871333.1	exocyst-complex-component-4	jg297327	1.15793e-140	0.4153	0.734	0.207	3.28122e-136	15
XP_029880225.1	ubiquinone-biosynthesis-protein-COQ9,-mitochondrial	jg209294	2.32632e-140	0.289753	0.665	0.172	6.59208e-136	15
XP_015479712.1	ATPbinding-cassette-subfamily-E-member-1	jg186786	2.62752e-140	0.398779	0.751	0.213	7.44559e-136	15
XP_029862909.1	LOW-QUALITY-PROTEIN:-chromodomainhelicaseDNAbinding-protein-3	jg283795	2.98473e-140	0.319381	0.794	0.229	8.45783e-136	15
XP_029876289.1	runtrelated-transcription-factor-1-isoform-X2	jg373235	4.23573e-140	0.828912	0.987	0.381	1.20028e-135	15
XP_029855916.1	rablike-protein-6-isoform-X2	jg69605	5.06395e-140	0.347776	0.703	0.19	1.43497e-135	15
XP_029857478.1	diphthineammonia-ligase-isoform-X2	jg292476	6.3304e-140	0.564485	0.911	0.299	1.79384e-135	15
XP_423952.3	DNAdirected-RNA-polymerase-II-subunit-RPB9-isoform-X2	jg97265	1.29445e-139	0.361128	0.827	0.248	3.66809e-135	15
XP_029881768.1	60S-acidic-ribosomal-protein-P0	jg202587	1.53841e-139	1.01607	0.996	0.559	4.35938e-135	15
XP_029865436.1	amyloid-beta-A4-precursor-proteinbinding-family-B-member-1interacting-protein-isoform-X1	jg12858	1.80534e-139	0.74976	0.994	0.383	5.1158e-135	15
XP_029858660.1	histone-H1.01	jg48372	3.59605e-139	0.278494	0.457	0.098	1.01901e-134	15
XP_029886458.1	pecanexlike-protein-1-isoform-X9	jg293542	5.69525e-139	0.46393	0.918	0.315	1.61386e-134	15
XP_029889614.1	DNA-polymerase-zeta-catalytic-subunit-isoform-X1	jg38187	3.28885e-138	0.562393	0.914	0.308	9.31962e-134	15
XP_029897046.1	endoplasmin	jg260492	3.93795e-138	0.676067	0.967	0.402	1.1159e-133	15
XP_005492925.2	ATP-synthase-F(0)-complex-subunit-B1,-mitochondrial	jg73116	5.43836e-138	0.961805	0.993	0.472	1.54107e-133	15
XP_031974801.1	muscleblindlike-protein-1-isoform-X4	jg272203	8.35477e-138	0.272385	0.693	0.187	2.36749e-133	15
XP_029874097.1	UBX-domaincontaining-protein-4	jg35685	8.40459e-138	0.56902	0.961	0.348	2.38161e-133	15
XP_029878185.1	kinesinlike-protein-KIF16B-isoform-X6	jg180856	9.13398e-138	0.298701	0.634	0.164	2.5883e-133	15
XP_029858410.1	LOW-QUALITY-PROTEIN:-DNAdirected-RNA-polymerase-III-subunit-RPC10	jg282123	1.17026e-137	0.254881	0.411	0.083	3.31617e-133	15
XP_029859299.1	protein-Hook-homolog-3-isoform-X6	jg87773	1.58292e-137	0.461477	0.955	0.332	4.48552e-133	15
XP_029890502.1	estrogenrelated-receptor-gamma-isoform-X2	jg50612	9.48687e-137	0.440376	0.467	0.104	2.68829e-132	15
XP_029853047.1	LOW-QUALITY-PROTEIN:-probable-global-transcription-activator-SNF2L1	jg5974	3.27234e-136	0.314864	0.656	0.176	9.27284e-132	15
XP_029864565.1	betacateninlike-protein-1-isoform-X1	jg2494	3.53325e-136	0.2872	0.606	0.155	1.00122e-131	15
XP_040975593.1	ras-association-domaincontaining-protein-5-isoform-X4	jg73456	1.64478e-135	0.355645	0.79	0.233	4.66082e-131	15
XP_029895692.1	son-of-sevenless-homolog-2-isoform-X1	jg286301	2.79372e-135	0.280469	0.717	0.205	7.91656e-131	15
XP_029872471.1	alpha1,6mannosylglycoprotein-6betaNacetylglucosaminyltransferase-A	jg35587	9.76622e-135	0.503104	0.887	0.292	2.76745e-130	15
XP_029874042.1	Xray-repair-crosscomplementing-protein-5-isoform-X1	jg34236	4.76018e-134	0.285601	0.664	0.18	1.34889e-129	15
XP_024998038.1	casein-kinase-II-subunit-alpha-isoform-X1	jg2456	2.80673e-133	0.258589	0.416	0.087	7.95342e-129	15
XP_040975923.1	ras-and-Rab-interactor-3-isoform-X1	jg289512	6.23058e-133	0.262822	0.55	0.134	1.76556e-128	15
XP_029896439.1	thiosulfate-sulfurtransferase	jg261163	8.93464e-133	0.275618	0.496	0.114	2.53181e-128	15
XP_029890026.1	cytochrome-bc1-complex-subunit-6,-mitochondrial-isoform-X1	jg215927	1.14571e-132	0.862148	0.991	0.468	3.2466e-128	15
XP_040526587.1	ubiquitin-carboxylterminal-hydrolase-25-isoform-X5	jg370815	8.57984e-132	0.357607	0.74	0.214	2.43127e-127	15
XP_029880851.1	transcriptional-repressor-CTCF-isoform-X1	jg209643	2.4966e-131	0.267923	0.584	0.148	7.07461e-127	15
XP_029894173.1	RNA-helicase-aquarius	jg292465	4.21951e-131	0.468756	0.896	0.306	1.19568e-126	15
XP_029885785.1	Golgispecific-brefeldin-Aresistance-guanine-nucleotide-exchange-factor-1-isoform-X7	jg306481	4.31563e-131	0.29045	0.513	0.123	1.22292e-126	15
XP_029895288.1	RAS-guanylreleasing-protein-1-isoform-X1	jg292674	1.32067e-130	0.602386	0.628	0.178	3.74239e-126	15
XP_029879829.1	Tcomplex-protein-1-subunit-gamma	jg206544	1.50012e-130	0.313873	0.799	0.242	4.25088e-126	15
NP_001244213.1	actinrelated-protein-2/3-complex-subunit-4	jg252815	2.86599e-130	0.720005	0.974	0.399	8.12135e-126	15
NP_001289021.1	small-nuclear-ribonucleoprotein-G	jg56883	3.00902e-130	0.437116	0.928	0.324	8.52667e-126	15
XP_029854231.1	folliculininteracting-protein-1-isoform-X6	jg380305	3.38807e-130	0.569166	0.946	0.343	9.60079e-126	15
XP_029871785.1	acidic-leucinerich-nuclear-phosphoprotein-32-family-member-A-isoform-X1	jg268782	9.35169e-130	0.448138	0.961	0.374	2.64999e-125	15
XP_040508631.1	serine/argininerich-splicing-factor-3-isoform-X1	jg74704	4.06632e-129	0.408168	0.911	0.302	1.15227e-124	15
XP_029884412.1	NADH-dehydrogenase-ubiquinone-1-beta-subcomplex-subunit-5,-mitochondrial-isoform-X2	jg273446	5.83404e-129	0.324484	0.836	0.257	1.65319e-124	15
XP_029867362.1	vacuolar-protein-sortingassociated-protein-13B-isoform-X7	jg236476	8.12883e-129	0.400407	0.751	0.227	2.30347e-124	15
XP_029892578.1	propionylCoA-carboxylase-alpha-chain,-mitochondrial-isoform-X1	jg64287	1.01538e-128	0.306364	0.736	0.214	2.87728e-124	15
NP_001378926.1	eukaryotic-translation-initiation-factor-3-subunit-K	jg96606	1.3584e-128	0.719621	0.965	0.379	3.8493e-124	15
XP_029858810.1	NADH-dehydrogenase-ubiquinone-1-alpha-subcomplex-subunit-12	jg47422	1.49176e-128	0.280184	0.928	0.318	4.22719e-124	15
XP_025001734.1	ribonuclease-kappa-isoform-X2	jg283624	1.95628e-128	0.847086	0.991	0.529	5.54351e-124	15
XP_029867246.1	transcription-initiation-factor-TFIID-subunit-2-isoform-X3	jg238462	2.25351e-128	0.258615	0.426	0.092	6.38578e-124	15
XP_029885611.1	STE20like-serine/threonineprotein-kinase-isoform-X1	jg308644	2.44411e-128	0.613422	0.98	0.403	6.92587e-124	15
XP_015147776.1	casein-kinase-II-subunit-alpha'-isoform-X1	jg209124	3.25397e-128	0.250768	0.673	0.185	9.22078e-124	15
XP_029883884.1	GMP-synthase-glutaminehydrolyzing-isoform-X1	jg272323	1.14961e-127	0.307915	0.727	0.209	3.25765e-123	15
XP_040984065.1	ral-GTPaseactivating-protein-subunit-alpha1-isoform-X10	jg291655	1.56189e-127	0.308652	0.604	0.162	4.42592e-123	15
XP_029888123.1	NADH-dehydrogenase-ubiquinone-ironsulfur-protein-7,-mitochondrial	jg225521	1.8173e-127	0.251951	0.788	0.235	5.14968e-123	15
XP_029875698.1	pyridoxal-kinase	jg374035	3.65858e-127	0.273957	0.665	0.183	1.03673e-122	15
XP_029891897.1	proteasome-subunit-beta-type1	jg55324	8.38046e-127	0.267627	0.885	0.28	2.37477e-122	15
XP_029877092.1	Tcomplex-protein-1-subunit-alpha-isoform-X1	jg177665	1.75036e-126	0.251798	0.794	0.236	4.96e-122	15
XP_029874064.1	obglike-ATPase-1-isoform-X1	jg32547	1.85248e-126	0.282208	0.675	0.187	5.24936e-122	15
XP_029865265.1	inactive-phospholipase-Clike-protein-2	jg16587	4.04662e-126	0.411622	0.794	0.249	1.14669e-121	15
XP_040983037.1	exosome-complex-component-RRP40-isoform-X1	jg305462	1.36196e-125	0.328303	0.944	0.327	3.85939e-121	15
XP_029895330.1	dnaJ-homolog-subfamily-C-member-8	jg170403	1.59911e-125	0.260571	0.825	0.259	4.5314e-121	15
XP_029853165.1	peptidylprolyl-cistrans-isomerase-NIMAinteracting-4	jg4724	1.86336e-125	0.594041	0.955	0.373	5.2802e-121	15
XP_029885857.1	cell-division-cycle-and-apoptosis-regulator-protein-1-isoform-X4	jg303406	4.90759e-125	0.312883	0.807	0.25	1.39066e-120	15
XP_029858539.1	phosphate-carrier-protein,-mitochondrial-isoform-X2	jg47691	6.47372e-125	0.284243	0.935	0.336	1.83446e-120	15
XP_029867707.1	centrosome-and-spindle-poleassociated-protein-1-isoform-X2	jg233372	7.6401e-125	0.274343	0.472	0.111	2.16498e-120	15
XP_029884791.1	complement-component-1-Q-subcomponentbinding-protein,-mitochondrial	jg279326	1.28016e-124	0.375497	0.822	0.254	3.62758e-120	15
XP_415914.3	neurofibromin-isoform-X5	jg281652	1.47911e-124	0.252455	0.47	0.11	4.19135e-120	15
XP_029888810.1	NADH-dehydrogenase-ubiquinone-1-alpha-subcomplex-subunit-7-isoform-X1	jg222845	1.97688e-124	0.476597	0.935	0.335	5.60187e-120	15
XP_029853795.1	uncharacterized-protein-LOC115334115	jg195864	2.40637e-124	0.263541	0.519	0.128	6.81892e-120	15
XP_004938236.1	glycogen-synthase-kinase3-beta-isoform-X3	jg367437	3.03385e-124	0.569233	0.933	0.34	8.59701e-120	15
XP_029856286.1	LOW-QUALITY-PROTEIN:-peptidylprolyl-cistrans-isomeraselike-1	jg75086	1.31256e-123	0.373599	0.751	0.223	3.7194e-119	15
XP_029874312.1	uncharacterized-protein-LOC115343022-isoform-X2	jg110936	2.45162e-123	0.278449	0.71	0.208	6.94715e-119	15
XP_029857313.1	ribosomal-L1-domaincontaining-protein-1	jg379016	2.74092e-123	0.278385	0.712	0.201	7.76693e-119	15
XP_029868811.1	dual-specificity-mitogenactivated-protein-kinase-kinase-5-isoform-X1	jg268867	2.79992e-123	0.301244	0.822	0.256	7.93413e-119	15
XP_029889781.1	calponin2	jg225665	4.40745e-123	0.326316	0.827	0.259	1.24894e-118	15
XP_029865709.1	nucleolar-GTPbinding-protein-1	jg12035	5.19264e-123	0.415652	0.855	0.273	1.47144e-118	15
XP_029852544.1	protein-diaphanous-homolog-2-isoform-X6	jg8574	6.2352e-123	0.338899	0.909	0.317	1.76687e-118	15
XP_031955337.1	zinc-finger-MYND-domaincontaining-protein-11-isoform-X1	jg11915	4.59734e-122	0.425861	0.907	0.311	1.30275e-117	15
XP_029872493.1	alkyldihydroxyacetonephosphate-synthase,-peroxisomal-isoform-X1	jg32233	9.79369e-122	0.310047	0.898	0.31	2.77524e-117	15
XP_029893153.1	bax-inhibitor-1	jg243686	1.82013e-121	0.783052	0.989	0.501	5.15772e-117	15
XP_029871774.1	meteorinlike-protein-isoform-X1	jg26743	3.2582e-121	0.287444	0.316	0.059	9.23277e-117	15
XP_029859387.1	nippedBlike-protein-isoform-X1	jg77625	3.75176e-121	0.329364	0.571	0.153	1.06313e-116	15
XP_029859656.1	methylglutaconylCoA-hydratase,-mitochondrial-isoform-X1	jg86457	6.02311e-121	0.427563	0.706	0.213	1.70677e-116	15
XP_040974758.1	protein-polybromo1-isoform-X9	jg254497	6.04128e-121	0.294006	0.743	0.226	1.71192e-116	15
XP_029887676.1	ankyrin-repeat-domaincontaining-protein-17-isoform-X2	jg184677	6.74784e-121	0.298136	0.747	0.225	1.91213e-116	15
XP_424458.4	signal-peptidase-complex-catalytic-subunit-SEC11C	jg164321	8.99335e-121	0.319774	0.954	0.354	2.54844e-116	15
XP_040983603.1	poly-ADPribose-polymerase-tankyrase1-isoform-X3	jg190907	1.25022e-120	0.304333	0.682	0.198	3.54274e-116	15
XP_031989798.1	heat-shock-cognate-71-kDa-protein	jg184296	1.59496e-120	0.5899	0.89	0.315	4.51965e-116	15
XP_029896115.1	peptidylprolyl-cistrans-isomerase-FKBP4	jg258025	1.93616e-120	0.335855	0.825	0.264	5.4865e-116	15
XP_029890036.1	regulator-of-Gprotein-signaling-1	jg222616	2.64518e-120	0.359018	0.55	0.147	7.49565e-116	15
XP_040978897.1	zinc-finger-CCCH-domaincontaining-protein-3-isoform-X1	jg241345	5.01378e-120	0.307056	0.526	0.135	1.42076e-115	15
NP_001289130.1	mitochondrial-import-inner-membrane-translocase-subunit-Tim10	jg164595	1.00323e-119	0.280761	0.554	0.143	2.84284e-115	15
XP_029859716.1	serum-response-factorbinding-protein-1-isoform-X2	jg91405	1.04157e-119	0.298728	0.651	0.183	2.9515e-115	15
XP_029893158.1	neuroblastomaamplified-sequence-isoform-X1	jg247746	1.05455e-119	0.267349	0.61	0.168	2.98828e-115	15
XP_029880912.1	Golgi-apparatus-protein-1	jg210034	1.3551e-119	0.259661	0.643	0.181	3.83994e-115	15
XP_029860998.1	dedicator-of-cytokinesis-protein-8-isoform-X2	jg81498	3.35147e-119	0.475341	0.937	0.331	9.49707e-115	15
XP_029892330.1	ATPbinding-cassette-subfamily-C-member-4-isoform-X1	jg63895	3.43589e-119	0.308968	0.796	0.25	9.73629e-115	15
XP_029890037.1	HEAT-repeatcontaining-protein-5A-isoform-X6	jg291992	1.48708e-118	0.250453	0.476	0.116	4.21394e-114	15
XP_029866169.1	villinlike-protein-isoform-X1	jg11006	3.57077e-118	0.716517	0.978	0.419	1.01185e-113	15
XP_029869329.1	premRNA-3'endprocessing-factor-FIP1-isoform-X8	jg194666	5.43625e-118	0.2912	0.805	0.253	1.54047e-113	15
XP_029895932.1	endoribonuclease-Dicer-isoform-X1	jg289117	1.01957e-117	0.345665	0.712	0.214	2.88915e-113	15
XP_029863828.1	COX-assembly-mitochondrial-protein-homolog-isoform-X1	jg17246	1.83289e-117	0.280248	0.758	0.229	5.19385e-113	15
XP_029894224.1	coatomer-subunit-beta	jg168246	3.65681e-117	0.254222	0.725	0.211	1.03623e-112	15
XP_040980725.1	TBC-domaincontaining-protein-kinaselike-protein-isoform-X1	jg189536	6.80309e-117	0.280572	0.743	0.232	1.92779e-112	15
XP_029869189.1	ras-GTPaseactivatinglike-protein-IQGAP1-isoform-X1	jg268135	1.01935e-116	0.581602	0.976	0.399	2.88853e-112	15
XP_040977009.1	ubiquitinassociated-protein-2-isoform-X9	jg75986	1.80576e-116	0.326919	0.727	0.224	5.11699e-112	15
XP_029858295.1	calciumregulated-heatstable-protein-1	jg379484	2.07391e-116	0.286865	0.465	0.113	5.87683e-112	15
XP_040983566.1	LOW-QUALITY-PROTEIN:-protein-PRRC2C	jg222106	4.06848e-116	0.613364	0.976	0.381	1.15289e-111	15
XP_029894852.1	oxysterolbinding-proteinrelated-protein-5-isoform-X4	jg168852	4.45156e-116	0.264783	0.318	0.062	1.26144e-111	15
XP_029877590.1	ATrich-interactive-domaincontaining-protein-1B-isoform-X4	jg178596	2.084e-115	0.446055	0.881	0.306	5.90542e-111	15
XP_029869978.1	protein-SCAF11	jg43398	3.21908e-115	0.306147	0.784	0.252	9.1219e-111	15
XP_029861984.1	recombining-binding-protein-suppressor-of-hairless-isoform-X2	jg197233	8.38599e-115	0.375037	0.89	0.315	2.37634e-110	15
XP_029885883.1	serinerich-coiledcoil-domaincontaining-protein-2-isoform-X1	jg304955	1.00442e-114	0.26068	0.556	0.148	2.84623e-110	15
XP_029874780.1	ski-oncogene-isoform-X1	jg26026	3.69809e-114	0.423724	0.918	0.329	1.04793e-109	15
XP_029879641.1	interleukin-enhancerbinding-factor-2-isoform-X1	jg207755	3.7949e-114	0.257543	0.517	0.133	1.07536e-109	15
XP_004943303.3	ras-GTPaseactivating-protein-nGAP-isoform-X4	jg221396	1.04575e-113	0.306964	0.552	0.15	2.96334e-109	15
XP_029876074.1	mannosyloligosaccharide-1,2alphamannosidase-IB-isoform-X1	jg367052	1.42189e-113	0.264065	0.414	0.096	4.02922e-109	15
XP_029896329.1	bromodomain-adjacent-to-zinc-finger-domain-protein-1A-isoform-X1	jg291755	9.78079e-113	0.403876	0.965	0.37	2.77158e-108	15
XP_004944228.1	calpain-small-subunit-2	jg97314	1.92887e-112	0.468226	0.976	0.422	5.46584e-108	15
XP_029892365.1	citramalylCoA-lyase,-mitochondrial-isoform-X5	jg6424	2.81042e-112	0.261922	0.299	0.057	7.96389e-108	15
XP_040974258.1	exocyst-complex-component-2	jg69008	3.56856e-112	0.372554	0.781	0.259	1.01122e-107	15
XP_015485151.1	ribonuclease-Hlike	jg132146	3.64804e-112	0.708995	0.665	0.221	1.03374e-107	15
XP_029868169.1	receptorbinding-cancer-antigen-expressed-on-SiSo-cells	jg237286	4.03828e-112	0.353832	0.914	0.317	1.14433e-107	15
XP_029860305.1	ER-membrane-protein-complex-subunit-4-isoform-X1	jg96228	5.92339e-112	0.84371	0.993	0.524	1.67851e-107	15
XP_029865581.1	serine/threonineprotein-kinase-17A	jg18346	1.09028e-111	0.301875	0.87	0.289	3.08952e-107	15
XP_029860321.1	structural-maintenance-of-chromosomes-protein-5-isoform-X3	jg84234	1.82493e-111	0.277369	0.489	0.124	5.1713e-107	15
XP_040978794.1	protein-scribble-homolog-isoform-X18	jg242104	2.03347e-111	0.271517	0.532	0.143	5.76225e-107	15
NP_001012847.1	ubiquitinlike-protein-3	jg9985	3.99577e-111	0.274308	0.457	0.113	1.13228e-106	15
XP_029867060.1	rhoassociated-protein-kinase-1-isoform-X2	jg230548	7.07352e-111	0.623027	0.981	0.402	2.00442e-106	15
XP_040974725.1	nucleolar-protein-8-isoform-X1	jg255345	1.13953e-110	0.258461	0.628	0.182	3.22909e-106	15
XP_029851947.1	dolichyldiphosphooligosaccharideprotein-glycosyltransferase-subunit-1	jg253344	1.89532e-110	0.256553	0.794	0.255	5.37077e-106	15
XP_029869943.1	nucleoside-diphosphate-kinase	jg270096	5.36575e-110	0.931817	0.998	0.445	1.52049e-105	15
XP_029870428.1	cytochrome-c-oxidase-subunit-5A,-mitochondrial	jg263667	6.61045e-110	0.74662	0.989	0.468	1.8732e-105	15
XP_417994.1	rasrelated-protein-Rap1A-isoform-X1	jg73077	1.22276e-109	0.456127	0.961	0.35	3.46493e-105	15
XP_029866997.1	RB1inducible-coiledcoil-protein-1-isoform-X2	jg232027	2.90391e-109	0.459606	0.916	0.343	8.2288e-105	15
XP_422144.1	speckletype-POZ-proteinlike	jg35878	2.75028e-108	0.297698	0.786	0.257	7.79347e-104	15
XP_040978825.1	E3-SUMOprotein-ligase-NSE2	jg239077	7.35923e-108	0.269316	0.771	0.249	2.08538e-103	15
XP_015149539.1	transcription-elongation-regulator-1-isoform-X9	jg379827	1.06755e-107	0.295528	0.792	0.262	3.02511e-103	15
XP_029882862.1	homeobox-protein-cutlike-1-isoform-X3	jg279415	5.41832e-107	0.744475	0.998	0.615	1.53539e-102	15
XP_029855376.1	peptidylprolyl-cistrans-isomerase-FKBP5-isoform-X3	jg74515	7.58427e-106	0.257463	0.55	0.153	2.14915e-101	15
XP_029857885.1	xylosyltransferase-1-isoform-X2	jg378796	3.91745e-105	0.275724	0.496	0.133	1.11009e-100	15
NP_001263235.1	prostaglandin-E-synthase-3	jg242445	1.41791e-104	0.324852	0.888	0.312	4.01794e-100	15
NP_990668.1	60S-ribosomal-protein-L27	jg173436	3.85995e-104	0.82297	0.996	0.544	1.09379e-99	15
XP_029861052.1	phosphatidylinositol-3kinase-regulatory-subunit-alpha-isoform-X3	jg80275	7.42071e-104	0.459956	0.881	0.325	2.10281e-99	15
XP_029886901.1	hsp90-cochaperone-Cdc37	jg302351	8.968e-104	0.396678	0.959	0.388	2.54126e-99	15
XP_029875078.1	vacuolar-protein-sortingassociated-protein-13D-isoform-X8	jg27149	2.0907e-103	0.386993	0.903	0.337	5.92442e-99	15
XP_029863420.1	extended-synaptotagmin2-isoform-X4	jg11854	2.48259e-102	0.347517	0.911	0.351	7.03493e-98	15
XP_029880413.1	26S-proteasome-nonATPase-regulatory-subunit-4-isoform-X1	jg208426	4.67756e-102	0.266755	0.896	0.308	1.32548e-97	15
XP_040976466.1	centrosomal-protein-of-290-kDa-isoform-X8	jg46966	1.35029e-101	0.41581	0.883	0.32	3.82632e-97	15
XP_031970665.1	rasrelated-protein-MRas-isoform-X1	jg34546	1.98971e-101	0.282924	0.673	0.208	5.63824e-97	15
XP_029855243.1	ubiquinolcytochromec-reductase-complex-assembly-factor-2	jg74205	2.29526e-101	0.497347	0.991	0.422	6.50407e-97	15
XP_029892816.1	CD63-antigen	jg242814	8.49602e-101	0.384309	0.981	0.419	2.40752e-96	15
XP_015128745.1	histone-H2A.V-isoform-X1	jg57607	1.67823e-98	0.607938	0.985	0.441	4.75559e-94	15
XP_029860285.1	AP3-complex-subunit-beta1-isoform-X1	jg80634	1.45527e-97	0.309367	0.913	0.349	4.1238e-93	15
XP_029864842.1	TBC1-domain-family-member-5-isoform-X2	jg16607	9.55594e-96	0.296314	0.762	0.261	2.70787e-91	15
XP_040977363.1	LOW-QUALITY-PROTEIN:-histidine-triad-nucleotidebinding-protein-1like	jg155303	1.90222e-95	0.40669	0.602	0.2	5.39031e-91	15
XP_029875891.1	39S-ribosomal-protein-L51,-mitochondrial	jg366916	2.45286e-95	0.745222	0.989	0.512	6.95068e-91	15
XP_029872572.1	protein-TANC1-isoform-X1	jg36695	6.44742e-94	0.255857	0.677	0.222	1.82701e-89	15
XP_029864792.1	nucleolar-protein-14	jg198916	4.6046e-93	0.302834	0.918	0.353	1.30481e-88	15
XP_029897858.1	Tcomplex-protein-1-subunit-epsilon	jg65166	7.3334e-93	0.281048	0.913	0.342	2.07807e-88	15
NP_001075174.1	ADPribosylation-factor-6	jg286285	1.3223e-92	0.365828	0.965	0.377	3.74699e-88	15
XP_015473230.1	Akinase-anchor-protein-9-isoform-X7	jg14087	2.04759e-92	0.324789	0.855	0.319	5.80225e-88	15
XP_031968064.1	calmodulin1	jg289687	2.49107e-91	0.721918	1	0.554	7.05896e-87	15
XP_029895331.1	ATPase-inhibitor,-mitochondrial	jg170394	4.09827e-91	0.703097	0.993	0.57	1.16133e-86	15
XP_029870647.1	transcription-initiation-factor-TFIID-subunit-3	jg297745	3.78957e-90	0.372204	0.933	0.381	1.07385e-85	15
XP_031959003.1	destrin-isoform-X1	jg49224	2.59736e-89	0.658205	0.993	0.6	7.36013e-85	15
NP_001078908.1	26S-proteasome-complex-subunit-SEM1	jg14542	1.29196e-88	0.284778	0.983	0.424	3.66102e-84	15
XP_029868877.1	serine/threonineprotein-phosphatase-6-regulatory-subunit-2-isoform-X2	jg296656	2.34426e-87	0.31575	0.955	0.386	6.64292e-83	15
XP_040985002.1	LOW-QUALITY-PROTEIN:-thyroid-hormone-receptorassociated-protein-3	jg172866	1.32125e-86	0.310649	0.933	0.351	3.74404e-82	15
XP_029865782.1	protein-AF10-isoform-X2	jg13237	3.76724e-86	0.252997	0.89	0.34	1.06752e-81	15
XP_029856624.2	spectrin-alpha-chain,-nonerythrocytic-1-isoform-X13	jg70916	5.22292e-86	0.257418	0.784	0.286	1.48002e-81	15
XP_029864071.1	biorientation-of-chromosomes-in-cell-division-protein-1like-1-isoform-X1	jg197917	1.5759e-85	0.252536	0.92	0.359	4.46562e-81	15
XP_029899568.1	forkhead-box-protein-P1-isoform-X4	jg251956	4.73871e-85	0.276232	0.972	0.381	1.34281e-80	15
XP_029853656.1	E3-ubiquitinprotein-ligase-RNF130-isoform-X1	jg381054	2.26283e-84	0.381743	0.987	0.431	6.41219e-80	15
XP_029883997.1	coiledcoilhelixcoiledcoilhelix-domaincontaining-protein-2	jg279887	5.45709e-84	0.367495	0.928	0.368	1.54637e-79	15
XP_029859331.1	PHinteracting-protein-isoform-X3	jg40898	5.89755e-82	0.252761	0.901	0.353	1.67119e-77	15
XP_015488456.1	vesicle-transport-through-interaction-with-tSNAREs-homolog-1A-isoform-X1	jg309108	3.87386e-81	0.383996	0.944	0.403	1.09774e-76	15
XP_029859294.1	ribosome-biogenesis-protein-NSA2-homolog	jg81096	3.51279e-78	0.379842	0.939	0.378	9.95418e-74	15
XP_029885396.1	annexin-A7-isoform-X1	jg306315	1.36605e-77	0.526845	0.994	0.425	3.87098e-73	15
XP_029894128.1	RNA-transcription,-translation-and-transport-factor-protein	jg286456	1.90933e-77	0.301993	0.95	0.376	5.41046e-73	15
XP_029897691.1	protein-Jumonji-isoform-X1	jg68112	1.06194e-75	0.455664	0.976	0.461	3.00923e-71	15
XP_029873556.1	Yboxbinding-protein-1-isoform-X2	jg28096	3.44778e-68	0.524368	0.994	0.5	9.76998e-64	15
XP_029872635.1	leucinerich-repeat-flightlessinteracting-protein-1-isoform-X16	jg29178	2.75198e-64	0.253465	0.95	0.407	7.7983e-60	15
NP_001264941.1	60S-ribosomal-protein-L38	jg271008	4.62955e-59	0.57725	0.993	0.582	1.31188e-54	15
NP_001295542.1	actin,-cytoplasmic-2	jg271155	3.43549e-58	0.255753	0.946	0.409	9.73515e-54	15
XP_031978171.1	Akinase-anchor-protein-13-isoform-X1	jg266476	6.32301e-58	0.291998	0.981	0.462	1.79175e-53	15
NP_001264389.1	40S-ribosomal-protein-S27like	jg207847	8.9363e-54	0.582986	1	0.864	2.53228e-49	15
XP_029892107.1	E3-ubiquitinprotein-ligase-MYCBP2-isoform-X9	jg61485	1.3456e-53	0.283568	0.993	0.49	3.81304e-49	15
XP_029871316.1	beta2microglobulin	jg263064	4.01351e-53	0.325403	1	0.96	1.13731e-48	15
XP_029891756.1	peptidylprolyl-cistrans-isomerase-A	jg57876	6.66336e-52	0.509581	0.993	0.531	1.8882e-47	15
XP_031957654.1	40S-ribosomal-protein-S12	jg179736	2.25561e-50	0.580058	0.998	0.638	6.39172e-46	15
XP_029871929.1	60S-ribosomal-protein-L4	jg268945	1.32155e-48	0.458868	0.996	0.726	3.74488e-44	15
XP_031968691.1	60S-acidic-ribosomal-protein-P2	jg169797	1.74388e-47	0.491958	1	0.772	4.94163e-43	15
XP_424903.3	40S-ribosomal-protein-S23	jg94836	8.79756e-47	0.45093	1	0.706	2.49296e-42	15
XP_029890002.1	required-for-excision-1B-domaincontaining-protein	jg224776	6.57772e-46	0.424161	0.994	0.602	1.86393e-41	15
NP_001185679.1	eukaryotic-translation-elongation-factor-1-gamma	jg284246	3.92378e-45	0.475836	0.998	0.607	1.11188e-40	15
XP_416113.1	40S-ribosomal-protein-S16	jg46567	2.33356e-44	0.479331	0.998	0.783	6.61262e-40	15
NP_001264093.1	40S-ribosomal-protein-S2	jg376586	1.76384e-43	0.443064	0.996	0.666	4.99819e-39	15
XP_029867110.1	elongation-factor-1delta-isoform-X3	jg241376	1.17484e-40	0.425292	0.994	0.563	3.32915e-36	15
NP_001289106.1	40S-ribosomal-protein-S28	jg222836	6.78377e-39	0.374967	0.996	0.571	1.92232e-34	15
XP_029892184.1	translationallycontrolled-tumor-protein	jg58808	9.88357e-39	0.453837	1	0.781	2.80071e-34	15
NP_989548.1	40S-ribosomal-protein-S17	jg263086	3.68529e-38	0.45136	0.998	0.765	1.0443e-33	15
XP_031964208.1	60S-ribosomal-protein-L34	jg189427	4.60301e-36	0.463136	0.998	0.721	1.30436e-31	15
XP_015138440.1	60S-ribosomal-protein-L30-isoform-X1	jg236337	1.12074e-30	0.398376	0.998	0.683	3.17583e-26	15
NP_001308528.1	60S-ribosomal-protein-L23	jg174566	1.51471e-30	0.377991	0.994	0.589	4.29223e-26	15
XP_029877864.1	60S-ribosomal-protein-L19	jg174506	2.73264e-29	0.367851	0.998	0.735	7.74348e-25	15
XP_040981461.1	ubiquitin40S-ribosomal-protein-S27a	jg181746	4.16773e-27	0.298286	0.998	0.673	1.18101e-22	15
XP_029862557.1	40S-ribosomal-protein-S5	jg284917	1.65398e-26	0.356873	1	0.763	4.68689e-22	15
XP_029856005.1	60S-ribosomal-protein-L7a	jg71666	9.63933e-26	0.280639	1	0.701	2.7315e-21	15
NP_001001783.1	40S-ribosomal-protein-S13	jg168546	3.37463e-25	0.329213	1	0.791	9.56269e-21	15
XP_029895743.1	60S-ribosomal-protein-L27a	jg168117	4.11713e-25	0.341828	0.998	0.754	1.16667e-20	15
NP_001004378.1	receptor-of-activated-protein-C-kinase-1	jg284446	7.04122e-25	0.26024	1	0.684	1.99527e-20	15
XP_031980133.1	60S-ribosomal-protein-L36a	jg7347	6.13694e-18	0.265533	0.994	0.743	1.73903e-13	15
XP_029887118.1	proliferation-marker-protein-Ki67-isoform-X1	jg310362	0	3.6143	0.922	0.132	0	16
XP_029858692.1	histone-H1	jg4811	0	3.11638	0.884	0.084	0	16
XP_029881026.1	cyclindependent-kinases-regulatory-subunit-1-isoform-X2	jg206331	0	2.97766	0.964	0.071	0	16
XP_029864821.1	high-mobility-group-protein-B2	jg192701	0	2.88051	0.865	0.125	0	16
XP_015482665.1	histone-H1.11Llike	jg48315	0	2.81169	0.806	0.181	0	16
XP_015504912.1	stathmin	jg171562	0	2.80541	0.972	0.2	0	16
XP_015155803.1	tubulin-alpha1B-chain	jg243854	0	2.72878	0.917	0.203	0	16
XP_029891814.1	centromere-protein-F-isoform-X3	jg5069	0	2.57467	0.683	0.01	0	16
XP_029877818.1	DNA-topoisomerase-2alpha-isoform-X1	jg174181	0	2.28778	0.653	0.029	0	16
XP_029876435.1	lymphocyte-activation-gene-3-protein	jg366755	0	2.28084	0.985	0.325	0	16
XP_015128745.1	histone-H2A.V-isoform-X1	jg57608	0	2.26207	0.994	0.441	0	16
XP_029859164.1	structural-maintenance-of-chromosomes-protein-2-isoform-X1	jg93801	0	2.25636	0.875	0.051	0	16
XP_029888035.1	laminB2	jg222694	0	2.25214	0.958	0.179	0	16
XP_029878029.1	thymocyte-nuclear-protein-1	jg184154	0	2.24498	0.935	0.182	0	16
XP_029873556.1	Yboxbinding-protein-1-isoform-X2	jg28097	0	2.18898	0.994	0.5	0	16
XP_029898454.1	high-mobility-group-protein-B1	jg99897	0	2.14848	0.996	0.552	0	16
XP_029866105.1	ubiquitinconjugating-enzyme-E2-C	jg25011	0	2.14601	0.605	0.028	0	16
XP_040508625.1	small-nuclear-ribonucleoprotein-E-isoform-X1	jg73807	0	2.14155	0.979	0.261	0	16
XP_029889329.1	abnormal-spindlelike-microcephalyassociated-protein-isoform-X1	jg21859	0	2.06952	0.63	0.043	0	16
XP_029899620.1	nucleolar-and-spindleassociated-protein-1-isoform-X1	jg29424	0	2.00203	0.662	0.017	0	16
XP_029882447.1	macrophage-migration-inhibitory-factor	jg203206	0	1.98381	0.987	0.34	0	16
XP_029853771.1	securin	jg38280	0	1.91707	0.694	0.024	0	16
XP_029886692.2	LOW-QUALITY-PROTEIN:-kinesinlike-protein-KIF11	jg307471	0	1.9024	0.67	0.034	0	16
XP_031963581.1	LOW-QUALITY-PROTEIN:-small-nuclear-ribonucleoprotein-F	jg47537	0	1.89873	0.97	0.312	0	16
XP_029893868.1	ATP-synthase-subunit-beta,-mitochondrial	jg242456	0	1.85839	0.983	0.356	0	16
XP_029874523.1	kinetochore-protein-Spc25	jg3304	0	1.83472	0.78	0.029	0	16
XP_029889280.1	acidic-leucinerich-nuclear-phosphoprotein-32-family-member-B-isoform-X1	jg223765	0	1.77408	0.954	0.283	0	16
XP_029870390.1	centromereassociated-protein-E-isoform-X2	jg189702	0	1.68632	0.778	0.156	0	16
XP_029868428.1	cytochrome-c-oxidase-subunit-6C	jg236487	0	1.66458	0.977	0.34	0	16
XP_029873777.1	10-kDa-heat-shock-protein,-mitochondrial-isoform-X3	jg30927	0	1.64544	0.937	0.273	0	16
XP_029884471.1	malate-dehydrogenase,-mitochondrial	jg279584	0	1.62589	0.962	0.275	0	16
XP_029873768.1	60-kDa-heat-shock-protein,-mitochondrial	jg30916	0	1.62073	0.917	0.226	0	16
XP_029864796.1	kinesinlike-protein-KIF15-isoform-X1	jg19671	0	1.59691	0.761	0.053	0	16
XP_029886672.1	lymphoidspecific-helicase-isoform-X1	jg306346	0	1.58591	0.884	0.209	0	16
XP_029862813.1	kinetochore-protein-Spc24	jg302321	0	1.58167	0.88	0.058	0	16
XP_029876376.1	DNA-polymerase-alpha-catalytic-subunit-isoform-X2	jg375343	0	1.55743	0.71	0.116	0	16
XP_029887982.1	nuclear-autoantigenic-sperm-protein-isoform-X1	jg216074	0	1.55648	0.844	0.139	0	16
XP_031950290.1	U6-snRNAassociated-Smlike-protein-LSm2	jg113117	0	1.54718	0.937	0.256	0	16
XP_040983406.1	cyclindependent-kinase-1	jg30477	0	1.51867	0.56	0.017	0	16
XP_029896638.1	Llactate-dehydrogenase-B-chain	jg258365	0	1.51682	0.945	0.239	0	16
XP_040983408.1	kinesinlike-protein-KIF20B	jg307131	0	1.51137	0.657	0.042	0	16
XP_029872255.1	PCNAassociated-factor	jg262993	0	1.45736	0.884	0.146	0	16
XP_029857091.1	glutathione-Stransferase-Mu-1like	jg74957	0	1.45333	0.945	0.223	0	16
XP_029879365.1	dolichyldiphosphooligosaccharideprotein-glycosyltransferase-subunit-DAD1	jg177115	0	1.44497	0.939	0.246	0	16
XP_029885478.1	thioredoxindependent-peroxide-reductase,-mitochondrial-isoform-X2	jg309695	0	1.44114	0.937	0.221	0	16
NP_989930.1	small-nuclear-ribonucleoproteinassociated-protein-B'	jg25246	0	1.43724	0.935	0.237	0	16
XP_040504011.1	small-nuclear-ribonucleoprotein-Sm-D3-isoform-X1	jg203055	0	1.43177	0.945	0.247	0	16
XP_029892798.1	proliferationassociated-protein-2G4	jg242653	0	1.41666	0.877	0.157	0	16
NP_989907.1	acylCoAbinding-protein	jg35302	0	1.40576	0.928	0.213	0	16
XP_029875895.1	reelin-domaincontaining-protein-1-isoform-X3	jg186946	0	1.39858	0.865	0.146	0	16
XP_029899054.1	NADH-dehydrogenase-ubiquinone-1-subunit-C2	jg103647	0	1.38586	0.917	0.236	0	16
XP_029875598.1	cell-division-cycleassociated-protein-3-isoform-X2	jg36670	0	1.37277	0.425	0.005	0	16
XP_029876287.1	Tcomplex-protein-1-subunit-theta-isoform-X3	jg372746	0	1.3721	0.903	0.196	0	16
XP_026648438.1	histonelysine-Nmethyltransferase-NSD2-isoform-X3	jg199184	0	1.36602	0.85	0.127	0	16
XP_029877092.1	Tcomplex-protein-1-subunit-alpha-isoform-X1	jg177666	0	1.36595	0.92	0.234	0	16
XP_029866053.1	39S-ribosomal-protein-L55,-mitochondrial	jg10545	0	1.36276	0.922	0.168	0	16
XP_040985170.1	disks-largeassociated-protein-5-isoform-X1	jg286781	0	1.34777	0.63	0.038	0	16
XP_029871252.1	G2/mitoticspecific-cyclinB2-isoform-X2	jg26475	0	1.34352	0.734	0.066	0	16
XP_029894697.1	proteasome-subunit-beta-type2	jg172735	0	1.29716	0.941	0.243	0	16
XP_029882199.1	replication-factor-C-subunit-5-isoform-X1	jg202183	0	1.2734	0.774	0.075	0	16
XP_029856152.1	tubulin-alpha8-chain	jg75571	0	1.27124	0.662	0.072	0	16
XP_029885449.1	kinetochoreassociated-protein-DSN1-homolog	jg302624	0	1.26169	0.905	0.19	0	16
XP_029870583.1	ATPase-family-AAA-domaincontaining-protein-5	jg27040	0	1.22928	0.687	0.072	0	16
XP_040974826.1	chromosomeassociated-kinesin-KIF4A-isoform-X1	jg9031	0	1.22517	0.541	0.032	0	16
XP_029895613.1	inner-centromere-protein-isoform-X2	jg164721	0	1.22013	0.647	0.053	0	16
XP_029889115.1	calcyclinbinding-protein	jg221183	0	1.21819	0.886	0.195	0	16
XP_029858532.1	thymopoietin-isoform-X4	jg4768	0	1.20796	0.77	0.092	0	16
XP_029879002.1	breast-cancer-type-1-susceptibility-protein-isoform-X1	jg17338	0	1.19404	0.674	0.033	0	16
XP_029875370.1	protein-Mis18alpha-isoform-X2	jg372931	0	1.19051	0.712	0.033	0	16
XP_031949832.1	tubulin-alpha1A-chain	jg243863	0	1.18037	0.835	0.173	0	16
XP_029853844.1	protein-Spindly-isoform-X1	jg383312	0	1.17099	0.786	0.079	0	16
XP_029861105.1	dihydrofolate-reductase-isoform-X1	jg9468	0	1.17003	0.7	0.04	0	16
XP_029881628.1	condensin-complex-subunit-3-isoform-X1	jg197681	0	1.16913	0.66	0.066	0	16
XP_029874031.1	histone-PARylation-factor-1-isoform-X2	jg192514	0	1.15841	0.835	0.153	0	16
XP_029891175.1	NADH-dehydrogenase-ubiquinone-ironsulfur-protein-3,-mitochondrial	jg294867	0	1.15599	0.93	0.238	0	16
NP_001012568.1	proteasome-activator-complex-subunit-3	jg173517	0	1.15317	0.903	0.221	0	16
XP_029853329.1	putative-bifunctional-UDPNacetylglucosamine-transferase-and-deubiquitinase-ALG13	jg5705	0	1.14412	0.801	0.135	0	16
XP_029860883.1	dual-specificity-protein-kinase-TTK	jg4081	0	1.14292	0.518	0.016	0	16
XP_029892568.1	sciellin-isoform-X1	jg61531	0	1.12905	0.431	0.041	0	16
XP_040985365.1	SH3-domaincontaining-protein-21-isoform-X4	jg172872	0	1.12117	0.731	0.101	0	16
XP_015471665.1	histone-H3like-centromeric-protein-A	jg28521	0	1.11542	0.643	0.009	0	16
NP_001090997.1	guanine-nucleotidebinding-protein-G(I)/G(S)/G(O)-subunit-gamma2	jg286444	0	1.10966	0.858	0.183	0	16
XP_029854362.1	hyaluronan-mediated-motility-receptor-isoform-X3	jg38297	0	1.10269	0.609	0.047	0	16
XP_029861883.1	LOW-QUALITY-PROTEIN:-SUMOactivating-enzyme-subunit-1like	jg97063	0	1.09437	0.822	0.127	0	16
XP_029889788.1	kinetochore-protein-Nuf2-isoform-X1	jg22190	0	1.0843	0.514	0.009	0	16
XP_029864366.1	phosphatidylinositol-4kinase-type-2beta-isoform-X2	jg197334	0	1.07831	0.757	0.141	0	16
XP_029895709.1	borealin	jg17304	0	1.07626	0.596	0.017	0	16
XP_029880104.1	citron-Rhointeracting-kinase-isoform-X1	jg202541	0	1.07324	0.491	0.032	0	16
XP_029867196.1	kinetochore-protein-NDC80-homolog-isoform-X2	jg229971	0	1.06166	0.592	0.041	0	16
XP_029891369.1	DNA-mismatch-repair-protein-Msh2	jg49662	0	1.05714	0.736	0.125	0	16
XP_015475192.1	mitochondrial-calcium-uniporter-regulator-1	jg68065	0	1.05683	0.787	0.129	0	16
XP_040983375.1	dnaJ-homolog-subfamily-C-member-9	jg30392	0	1.05614	0.696	0.042	0	16
XP_029871665.1	small-lysinerich-protein-1	jg29697	0	1.02518	0.647	0.054	0	16
XP_029878321.1	centromere-protein-C-isoform-X3	jg188941	0	1.01989	0.674	0.08	0	16
XP_029875886.1	condensin-complex-subunit-1-isoform-X2	jg36690	0	1.01737	0.668	0.043	0	16
XP_029855673.1	centromere-protein-W	jg37221	0	1.01361	0.761	0.098	0	16
XP_029878013.1	condensin2-complex-subunit-D3-isoform-X3	jg184131	0	1.01296	0.613	0.081	0	16
XP_029881935.1	glycine-cleavage-system-H-protein,-mitochondrial	jg212444	0	1.0122	0.852	0.155	0	16
XP_040554817.1	anaphasepromoting-complex-subunit-10-isoform-X1	jg18675	0	1.00645	0.786	0.086	0	16
XP_040974377.1	mis18binding-protein-1-isoform-X3	jg28606	0	0.9969	0.503	0.012	0	16
XP_029881024.1	phosphomevalonate-kinase-isoform-X1	jg206376	0	0.981581	0.856	0.185	0	16
XP_029884980.1	replication-factor-C-subunit-4-isoform-X1	jg27364	0	0.976544	0.814	0.118	0	16
XP_029892495.1	protein-diaphanous-homolog-3-isoform-X4	jg5987	0	0.973362	0.524	0.033	0	16
XP_029866098.1	deoxynucleotidyltransferase-terminalinteracting-protein-1-isoform-X1	jg25005	0	0.972702	0.865	0.189	0	16
XP_029890628.1	LOW-QUALITY-PROTEIN:-DNA-polymerase-delta-subunit-2	jg5774	0	0.967751	0.708	0.069	0	16
XP_029879641.1	interleukin-enhancerbinding-factor-2-isoform-X1	jg207756	0	0.967357	0.789	0.129	0	16
XP_040974412.1	ester-hydrolase-C11orf54-homolog	jg102282	0	0.961153	0.791	0.107	0	16
XP_029866131.1	condensin2-complex-subunit-G2-isoform-X1	jg11841	0	0.947156	0.715	0.07	0	16
XP_029893872.1	DNA-primase-small-subunit	jg242421	0	0.941468	0.717	0.084	0	16
XP_029893984.1	28S-ribosomal-protein-S15,-mitochondrial	jg172914	0	0.934392	0.825	0.15	0	16
XP_029889641.1	39S-ribosomal-protein-L37,-mitochondrial	jg215062	0	0.928705	0.776	0.117	0	16
XP_040985039.1	mitotic-checkpoint-serine/threonineprotein-kinase-BUB1-beta-isoform-X1	jg165201	0	0.926569	0.38	0.033	0	16
XP_029878690.1	proteasome-subunit-beta-type3	jg174603	0	0.924939	0.778	0.144	0	16
XP_029866512.1	meiotic-nuclear-division-protein-1-homolog-isoform-X1	jg19134	0	0.91477	0.687	0.045	0	16
XP_029885580.1	centrosomal-protein-of-55-kDa-isoform-X1	jg30740	0	0.907794	0.537	0.027	0	16
XP_029890305.1	serine/threonineprotein-kinase-Nek2	jg5094	0	0.905352	0.474	0.014	0	16
XP_029863631.1	U6-snRNAassociated-Smlike-protein-LSm5-isoform-X2	jg2074	0	0.902842	0.75	0.102	0	16
XP_029895861.1	small-kinetochoreassociated-protein	jg16514	0	0.893336	0.579	0.014	0	16
XP_029887706.1	ubiquitin-carboxylterminal-hydrolase-1	jg21461	0	0.893117	0.725	0.101	0	16
XP_029893773.1	ribonucleosidediphosphate-reductase-subunit-M2	jg24705	0	0.893082	0.55	0.011	0	16
XP_029856728.1	DNA-polymerase-epsilon-subunit-3	jg6991	0	0.889378	0.717	0.085	0	16
XP_029874750.1	DNA-replication-licensing-factor-MCM6	jg3570	0	0.882284	0.607	0.056	0	16
XP_029898917.1	rho-GTPaseactivating-protein-11A-isoform-X2	jg29269	0	0.874801	0.488	0.027	0	16
NP_001026545.1	histone-H2A.Z	jg18992	0	0.874615	0.687	0.083	0	16
XP_029897267.1	DNA-replication-licensing-factor-MCM5	jg26100	0	0.873894	0.512	0.014	0	16
XP_029854432.1	deoxycytidine-kinase-2	jg38096	0	0.871126	0.531	0.034	0	16
XP_029889784.1	DEP-domaincontaining-protein-1A-isoform-X1	jg21418	0	0.865234	0.526	0.032	0	16
XP_029889073.1	BRISC-and-BRCA1A-complex-member-1	jg225183	0	0.864205	0.742	0.115	0	16
XP_029897185.1	28S-ribosomal-protein-S33,-mitochondrial	jg259985	0	0.861482	0.723	0.121	0	16
XP_040985062.1	Tcell-differentiation-antigen-CD6	jg165942	0	0.859074	0.613	0.066	0	16
XP_029862263.1	growth-arrest-and-DNA-damageinducible-proteinsinteracting-protein-1	jg301774	0	0.856375	0.822	0.153	0	16
XP_029870665.1	isocitrate-dehydrogenase-NADP,-mitochondrial	jg268442	0	0.853715	0.681	0.072	0	16
XP_029890689.1	protein-PBDC1	jg56246	0	0.853317	0.808	0.157	0	16
XP_029891327.1	proliferating-cell-nuclear-antigen	jg5733	0	0.850794	0.613	0.055	0	16
XP_029890337.1	DNA-mismatch-repair-protein-Msh6-isoform-X2	jg49612	0	0.843381	0.63	0.08	0	16
XP_029897297.1	PCNAinteracting-partner	jg26037	0	0.84087	0.452	0.016	0	16
XP_029894036.1	tyrosineprotein-kinase-Lck-isoform-X2	jg172372	0	0.83117	0.624	0.092	0	16
XP_031980062.1	high-mobility-group-protein-B3	jg662	0	0.822937	0.647	0.078	0	16
XP_029863256.1	peptidylprolyl-cistrans-isomerase-FKBP3	jg286023	0	0.819968	0.734	0.119	0	16
XP_040976664.1	Fanconi-anemia-group-C-protein-isoform-X1	jg8548	0	0.815002	0.564	0.042	0	16
XP_029860353.1	centromere-protein-K-isoform-X2	jg7997	0	0.813705	0.564	0.023	0	16
XP_040985208.1	kinetochore-scaffold-1	jg16507	0	0.812059	0.488	0.017	0	16
XP_029851938.1	guanine-nucleotidebinding-proteinlike-3-isoform-X1	jg254503	0	0.809944	0.717	0.115	0	16
XP_040513147.1	eukaryotic-translation-initiation-factor-5A1	jg283651	0	0.806193	0.721	0.129	0	16
XP_015491853.1	probable-rRNAprocessing-protein-EBP2	jg216666	0	0.801246	0.751	0.13	0	16
XP_029867940.1	thymidylate-synthase	jg23047	0	0.799881	0.588	0.025	0	16
XP_015499334.1	dynein-light-chain-1,-cytoplasmic-isoform-X1	jg202701	0	0.798508	0.799	0.141	0	16
XP_029896871.1	COMM-domaincontaining-protein-9	jg295722	0	0.798236	0.77	0.138	0	16
XP_040979855.1	WD-repeatcontaining-protein-61	jg264034	0	0.793751	0.787	0.147	0	16
XP_029872024.1	G2-and-S-phaseexpressed-protein-1-isoform-X2	jg299871	0	0.791505	0.744	0.13	0	16
XP_029878529.1	mitotic-checkpoint-serine/threonineprotein-kinase-BUB1	jg18187	0	0.786904	0.433	0.012	0	16
XP_029891761.1	baculoviral-IAP-repeatcontaining-protein-5-isoform-X1	jg4931	0	0.786223	0.545	0.019	0	16
XP_029878856.1	LOW-QUALITY-PROTEIN:-26S-proteasome-nonATPase-regulatory-subunit-3	jg174291	0	0.778534	0.734	0.123	0	16
XP_029887886.1	reticulon4interacting-protein-1,-mitochondrial-isoform-X1	jg38922	0	0.770013	0.721	0.104	0	16
XP_015482665.1	histone-H1.11Llike	jg4851	0	0.763903	0.412	0.029	0	16
XP_029855692.1	negative-elongation-factor-B-isoform-X1	jg7020	0	0.761449	0.757	0.133	0	16
XP_040984473.1	protein-CEBPZOS	jg53462	0	0.759267	0.772	0.139	0	16
XP_031978058.1	peptide-deformylase,-mitochondrial	jg213524	0	0.741112	0.774	0.125	0	16
XP_040979153.1	doublestrandbreak-repair-protein-rad21-homolog	jg23824	0	0.739808	0.729	0.121	0	16
XP_025011448.2	kinetochoreassociated-protein-1-isoform-X3	jg20495	0	0.738648	0.548	0.024	0	16
XP_029885035.1	replication-factor-C-subunit-2	jg279132	0	0.735125	0.651	0.072	0	16
XP_029896934.1	DNA-polymerase-epsilon-subunit-2	jg28624	0	0.734151	0.539	0.019	0	16
XP_029871857.1	Bloom-syndrome-protein-isoform-X1	jg26855	0	0.732602	0.522	0.019	0	16
XP_029862634.1	LOW-QUALITY-PROTEIN:-cellular-tumor-antigen-p53	jg283704	0	0.731315	0.702	0.113	0	16
XP_031962465.1	selenide,-water-dikinase-1	jg298162	0	0.728593	0.689	0.103	0	16
XP_029862212.1	Ctype-lectin-domain-family-2-member-Alike-isoform-X1	jg28459	0	0.727434	0.516	0.022	0	16
XP_029883639.1	28S-ribosomal-protein-S22,-mitochondrial-isoform-X1	jg276262	0	0.721239	0.691	0.102	0	16
XP_029861558.1	centromere-protein-H	jg8032	0	0.719721	0.499	0.006	0	16
XP_029869687.1	U2-small-nuclear-ribonucleoprotein-A'	jg26685	0	0.714999	0.805	0.153	0	16
XP_029876302.1	Holliday-junction-recognition-protein-isoform-X1	jg368751	0	0.71315	0.52	0.037	0	16
XP_029855689.1	LOW-QUALITY-PROTEIN:-methylosome-protein-50	jg73124	0	0.713036	0.655	0.103	0	16
XP_029867890.1	39S-ribosomal-protein-L15,-mitochondrial	jg23219	0	0.7115	0.706	0.101	0	16
XP_029890079.1	origin-recognition-complex-subunit-1-isoform-X1	jg21543	0	0.711412	0.474	0.01	0	16
XP_029892964.1	39S-ribosomal-protein-L19,-mitochondrial	jg249112	0	0.710375	0.674	0.099	0	16
XP_029864883.1	anillin	jg20521	0	0.709434	0.416	0.032	0	16
XP_029892337.1	cytoskeletonassociated-protein-2	jg5812	0	0.702355	0.38	0.003	0	16
XP_029893272.1	methioninetRNA-ligase,-cytoplasmic-isoform-X4	jg243934	0	0.691981	0.622	0.093	0	16
XP_029860868.1	LOW-QUALITY-PROTEIN:-actinlike-protein-7A	jg9251	0	0.688622	0.602	0.064	0	16
XP_029871543.1	kinesinlike-protein-KIF23-isoform-X1	jg26872	0	0.688427	0.397	0.008	0	16
XP_029862260.1	phenylalaninetRNA-ligase-alpha-subunit	jg301803	0	0.68635	0.685	0.111	0	16
XP_029868551.1	uncharacterized-protein-LOC115340721	jg22768	0	0.685074	0.554	0.038	0	16
XP_040978869.1	DNA-replication-licensing-factor-MCM4	jg23167	0	0.682567	0.509	0.025	0	16
XP_029858144.1	tudorinteracting-repair-regulator-protein-isoform-X1	jg28236	0	0.68142	0.689	0.098	0	16
XP_031964423.1	elongation-of-very-long-chain-fatty-acids-protein-6-isoform-X3	jg18923	0	0.679554	0.49	0.044	0	16
XP_029898638.1	heat-shock-protein-105-kDa-isoform-X1	jg9997	0	0.674239	0.628	0.096	0	16
XP_029877140.1	mitochondrial-fission-regulator-2	jg17949	0	0.670902	0.639	0.086	0	16
XP_029889130.1	kinesinlike-protein-KIF2C-isoform-X1	jg21633	0	0.670803	0.421	0.01	0	16
XP_029864756.1	nuclease-EXOG,-mitochondrial	jg11265	0	0.668367	0.736	0.13	0	16
XP_029868481.1	DNA-endonuclease-RBBP8-isoform-X1	jg23064	0	0.66743	0.469	0.036	0	16
XP_029886011.1	centrosomal-protein-of-135-kDa-isoform-X3	jg19449	0	0.662219	0.514	0.024	0	16
XP_029889155.1	chromatin-assembly-factor-1-subunit-A	jg22411	0	0.653263	0.71	0.116	0	16
XP_040974737.1	centromere-protein-P	jg25533	0	0.65223	0.596	0.036	0	16
XP_029861982.1	LOW-QUALITY-PROTEIN:-U1-small-nuclear-ribonucleoprotein-A	jg9688	0	0.648516	0.668	0.09	0	16
XP_040975761.1	ubiquitinconjugating-enzyme-E2-T	jg7524	0	0.647064	0.526	0.039	0	16
XP_029898770.1	DNA-polymerase-delta-subunit-3-isoform-X2	jg104284	0	0.645183	0.687	0.115	0	16
XP_025011294.1	cell-division-control-protein-45-homolog-isoform-X2	jg20367	0	0.642108	0.442	0.015	0	16
XP_029875002.1	cell-division-cycleassociated-protein-7-isoform-X1	jg3259	0	0.638298	0.454	0.021	0	16
NP_001025924.1	histone-H2A.J	jg4823	0	0.63673	0.381	0.026	0	16
XP_029890486.1	cytoskeletonassociated-protein-2like	jg5783	0	0.636524	0.323	0.008	0	16
XP_029889030.1	retinol-dehydrogenase-8like-isoform-X1	jg21769	0	0.634245	0.558	0.064	0	16
XP_029874601.2	uncharacterized-protein-LOC115343145	jg3185	0	0.626841	0.427	0.021	0	16
XP_029886952.1	LOW-QUALITY-PROTEIN:-DNA-(cytosine5)methyltransferase-1	jg30246	0	0.624063	0.632	0.089	0	16
XP_029885881.1	cyclindependent-kinase-2interacting-protein	jg28834	0	0.621167	0.634	0.082	0	16
XP_029861499.1	DEP-domaincontaining-protein-1B	jg7949	0	0.619668	0.402	0.024	0	16
XP_040974737.1	centromere-protein-P	jg25529	0	0.610933	0.505	0.022	0	16
XP_029886483.1	protein-RRP5-homolog-isoform-X1	jg308552	0	0.606102	0.594	0.089	0	16
XP_029851803.1	mannose1phosphate-guanyltransferase-beta	jg255151	0	0.605945	0.581	0.081	0	16
XP_029871565.1	anaphasepromoting-complex-subunit-11	jg271661	0	0.60308	0.592	0.073	0	16
XP_015471537.1	atherinlike	jg30276	0	0.602442	0.539	0.051	0	16
XP_029860098.1	Fanconi-anemia-group-G-protein-isoform-X1	jg76331	0	0.597848	0.528	0.034	0	16
XP_029883928.1	histone-RNA-hairpinbinding-protein	jg19932	0	0.597714	0.431	0.015	0	16
XP_029887228.1	DNA-replication-ATPdependent-helicase/nuclease-DNA2	jg30337	0	0.594107	0.425	0.015	0	16
XP_029864209.1	shugoshin-1	jg1677	0	0.589369	0.38	0.006	0	16
XP_040985148.1	kinesinlike-protein-KIF18A	jg167161	0	0.58811	0.355	0.029	0	16
XP_040976859.1	maternal-embryonic-leucine-zipper-kinase-isoform-X2	jg9595	0	0.580822	0.323	0.01	0	16
XP_029886842.1	arginine-vasopressininduced-protein-1-isoform-X2	jg307931	0	0.577427	0.436	0.034	0	16
XP_029881648.1	deoxycytidine-kinase	jg18483	0	0.572457	0.446	0.021	0	16
XP_029869648.1	CST-complex-subunit-TEN1-isoform-X1	jg26932	0	0.565227	0.546	0.056	0	16
XP_029868911.1	nuclear-pore-complex-protein-Nup85-isoform-X1	jg26959	0	0.565024	0.666	0.089	0	16
XP_031975680.1	actinlike-protein-6A	jg27342	0	0.564007	0.567	0.066	0	16
XP_029897083.1	nucleoporin-Nup37	jg26036	0	0.561888	0.535	0.039	0	16
XP_029854924.1	cell-division-cycle-protein-16-homolog	jg3891	0	0.557876	0.6	0.088	0	16
XP_029884831.1	protein-ECT2-isoform-X3	jg27320	0	0.557858	0.355	0.015	0	16
XP_029882538.1	centromere-protein-N-isoform-X1	jg21241	0	0.557128	0.438	0.032	0	16
XP_029852646.1	nuclear-pore-glycoprotein-p62like-isoform-X2	jg723	0	0.554199	0.491	0.03	0	16
XP_029861560.1	spindle-and-kinetochoreassociated-protein-1	jg16390	0	0.544391	0.459	0.028	0	16
XP_040985270.1	coiledcoil-domaincontaining-protein-34-isoform-X2	jg16707	0	0.54076	0.402	0.025	0	16
XP_040980892.1	protein-CIP2A-isoform-X1	jg36871	0	0.536621	0.461	0.021	0	16
XP_029870736.1	centrosomal-protein-of-112-kDa-isoform-X2	jg27067	0	0.534905	0.543	0.072	0	16
XP_029858495.1	actinrelated-protein-6	jg4778	0	0.522308	0.611	0.086	0	16
XP_029881194.1	Fanconi-anemia-group-A-protein-isoform-X1	jg21335	0	0.520182	0.404	0.012	0	16
XP_029865590.1	FAST-kinase-domaincontaining-protein-4-isoform-X2	jg10161	0	0.516816	0.546	0.071	0	16
XP_029856464.1	exosome-complex-component-RRP4	jg7132	0	0.511804	0.541	0.073	0	16
XP_029862663.2	tubulinfolding-cofactor-B-isoform-X1	jg12154	0	0.511479	0.423	0.035	0	16
XP_029895087.1	chloride-intracellular-channel-protein-4	jg17170	0	0.510351	0.493	0.037	0	16
XP_029894953.1	transcription-factor-E2F8	jg166751	0	0.506742	0.438	0.04	0	16
XP_029898926.1	folate-receptor-gammalike-isoform-X2	jg10448	0	0.503589	0.279	0.008	0	16
XP_029892288.1	protein-aurora-borealis-isoform-X1	jg6108	0	0.502821	0.393	0.02	0	16
NP_001264791.1	U6-snRNAassociated-Smlike-protein-LSm3	jg25302	0	0.498578	0.524	0.054	0	16
XP_029857637.1	cyclinF	jg28314	0	0.498368	0.323	0.015	0	16
XP_029852147.1	DNA-replication-licensing-factor-MCM2	jg25320	0	0.498169	0.361	0.015	0	16
XP_029859862.1	laminB1-isoform-X2	jg8720	0	0.494255	0.406	0.026	0	16
XP_029871790.1	centrosomal-protein-of-152-kDa-isoform-X1	jg26553	0	0.493709	0.48	0.057	0	16
XP_029896990.1	centrosomal-protein-of-44-kDa	jg19277	0	0.493038	0.49	0.051	0	16
XP_029898540.1	nucleoporin-p58/p45-isoform-X1	jg9940	0	0.487764	0.516	0.066	0	16
XP_040984811.1	aladin-isoform-X1	jg24305	0	0.481558	0.528	0.07	0	16
XP_029852752.1	LOW-QUALITY-PROTEIN:-cleavage-stimulation-factor-subunit-2	jg847	0	0.481045	0.598	0.082	0	16
XP_029893797.1	DNA-replication-licensing-factor-MCM3	jg24967	0	0.48094	0.368	0.007	0	16
XP_029894312.1	flap-endonuclease-1	jg16568	0	0.47637	0.474	0.027	0	16
XP_029878539.1	serine/threonineprotein-kinase-Chk1	jg18374	0	0.474607	0.343	0.005	0	16
XP_029862748.1	DNA-polymerase-alpha-subunit-B-isoform-X2	jg28416	0	0.471871	0.442	0.033	0	16
XP_029898296.1	transmembrane-protein-126Alike	jg10325	0	0.467757	0.491	0.052	0	16
XP_029852643.1	LOW-QUALITY-PROTEIN:-nuclear-pore-glycoprotein-p62like	jg722	0	0.467054	0.452	0.035	0	16
XP_029883717.1	thymidylate-kinase-isoform-X1	jg27789	0	0.464945	0.425	0.026	0	16
XP_015152659.1	spermidine-synthase-isoform-X1	jg2691	0	0.4622	0.505	0.064	0	16
XP_040976176.1	39S-ribosomal-protein-L28,-mitochondrial	jg28221	0	0.459314	0.499	0.052	0	16
XP_040984381.1	HHIPlike-protein-2-isoform-X1	jg5034	0	0.458065	0.596	0.085	0	16
XP_029869937.1	U3-small-nucleolar-RNAassociated-protein-18-homolog	jg27011	0	0.456968	0.603	0.087	0	16
XP_029872895.1	ubiquitin-carboxylterminal-hydrolase-37-isoform-X2	jg3397	0	0.453302	0.461	0.051	0	16
XP_029892981.1	zinc-transporter-ZIP5	jg242591	0	0.445136	0.476	0.056	0	16
XP_029898570.1	WD-repeat-and-HMGbox-DNAbinding-protein-1	jg28674	0	0.444872	0.454	0.034	0	16
XP_029881097.1	polyaminemodulated-factor-1	jg20659	0	0.440742	0.431	0.018	0	16
XP_040985302.1	wee1like-protein-kinase-isoform-X1	jg16795	0	0.435962	0.417	0.033	0	16
XP_029880039.1	ribonuclease-P/MRP-protein-subunit-POP5	jg20272	0	0.432187	0.476	0.049	0	16
XP_029866940.1	ribosome-biogenesis-protein-BOP1-isoform-X3	jg24182	0	0.430704	0.414	0.041	0	16
XP_029892717.1	cyclic-GMPAMP-synthase-isoform-X3	jg4123	0	0.430102	0.421	0.031	0	16
XP_029876577.1	transcription-termination-factor-2-isoform-X1	jg368171	0	0.429124	0.4	0.042	0	16
XP_029890604.1	U4/U6.U5-trisnRNPassociated-protein-2-isoform-X1	jg5754	0	0.428342	0.668	0.107	0	16
XP_040978610.1	mybrelated-protein-B-isoform-X1	jg2186	0	0.427845	0.4	0.028	0	16
XP_040984284.1	protein-FAM136A	jg5687	0	0.424031	0.398	0.038	0	16
XP_029852155.1	glutaminetRNA-ligase	jg25267	0	0.421941	0.452	0.044	0	16
XP_029861557.1	cyclindependent-kinases-regulatory-subunit-2	jg8624	0	0.421045	0.338	0.016	0	16
XP_029864116.1	tRNA-N(3)methylcytidine-methyltransferase-METTL6-isoform-X1	jg17661	0	0.419274	0.478	0.056	0	16
XP_040978090.1	aurora-kinase-A-isoform-X1	jg2317	0	0.417944	0.277	0.009	0	16
XP_029857327.1	ERI1-exoribonuclease-2-isoform-X1	jg37853	0	0.417765	0.374	0.016	0	16
XP_040978001.1	protein-ZGRF1-isoform-X1	jg18529	0	0.408215	0.435	0.041	0	16
XP_029873304.1	centromere-protein-S-isoform-X2	jg2683	0	0.405147	0.436	0.041	0	16
XP_040975305.1	small-integral-membrane-protein-33	jg181901	0	0.405058	0.317	0.017	0	16
XP_029886927.1	DNA-crosslink-repair-1A-protein-isoform-X2	jg30921	0	0.403647	0.465	0.046	0	16
XP_029898593.1	ribonucleosidediphosphate-reductase-large-subunit-isoform-X1	jg10465	0	0.402713	0.398	0.023	0	16
XP_029852062.1	ruvBlike-1	jg25329	0	0.396174	0.49	0.058	0	16
XP_029891403.1	exonuclease-1-isoform-X2	jg5439	0	0.395836	0.336	0.01	0	16
XP_029893585.1	chromobox-protein-homolog-5	jg24327	0	0.394684	0.378	0.014	0	16
XP_029893536.1	flap-endonuclease-GEN-homolog-1-isoform-X3	jg24808	0	0.394087	0.326	0.026	0	16
XP_029898931.1	spindle-and-kinetochoreassociated-protein-3-isoform-X1	jg9913	0	0.392425	0.357	0.01	0	16
XP_029872808.1	endonuclease-8like-3-isoform-X4	jg19298	0	0.390048	0.324	0.015	0	16
XP_029860718.1	HAUS-augminlike-complex-subunit-6-isoform-X2	jg8342	0	0.386129	0.398	0.041	0	16
XP_029859431.1	interleukin1-receptorassociated-kinase-1binding-protein-1-isoform-X2	jg4091	0	0.383811	0.3	0.015	0	16
XP_029897502.1	ribonuclease-P-protein-subunit-p40	jg6877	0	0.380704	0.499	0.063	0	16
XP_031950448.1	DDB1-and-CUL4associated-factor-15-isoform-X1	jg30205	0	0.379542	0.471	0.054	0	16
XP_029858493.1	DEP-domaincontaining-protein-4-isoform-X1	jg4779	0	0.378147	0.359	0.013	0	16
XP_029853256.1	centromere-protein-I	jg741	0	0.372377	0.292	0.014	0	16
XP_029871564.2	neuropeptide-B	jg27167	0	0.369501	0.34	0.028	0	16
XP_015134008.1	nonhistone-chromosomal-protein-HMG14A	jg884	0	0.369303	0.357	0.013	0	16
XP_029876576.1	protein-CIP2A-isoform-X2	jg36872	0	0.3669	0.349	0.015	0	16
XP_029853164.1	DNA-excision-repair-protein-ERCC6like	jg473	0	0.357289	0.326	0.01	0	16
XP_029864800.1	cell-division-cycleassociated-7like-protein-isoform-X1	jg1579	0	0.356741	0.342	0.022	0	16
XP_029894725.1	nonhistone-chromosomal-protein-HMG17	jg17138	0	0.355763	0.431	0.033	0	16
XP_029868790.1	regulator-of-Gprotein-signaling-20-isoform-X1	jg23216	0	0.353889	0.3	0.022	0	16
XP_029883932.1	prolinerich-protein-11	jg28117	0	0.347676	0.25	0.006	0	16
XP_029870332.1	TP53binding-protein-1-isoform-X4	jg26815	0	0.34689	0.425	0.042	0	16
XP_029867488.1	mdm2binding-protein	jg23852	0	0.346332	0.37	0.024	0	16
XP_029863240.1	Fanconi-anemia-group-M-protein-isoform-X1	jg28605	0	0.345181	0.351	0.029	0	16
XP_029870719.1	Fanconi-anemia-group-I-protein-isoform-X1	jg26631	0	0.343046	0.309	0.01	0	16
XP_029861627.1	cyclinA2	jg18571	0	0.336528	0.296	0.009	0	16
XP_029894787.1	aurora-kinase-A-and-nineininteracting-proteinlike-isoform-X1	jg17158	0	0.330184	0.328	0.024	0	16
XP_029892937.1	centromere-protein-Q-isoform-X1	jg24953	0	0.328001	0.385	0.034	0	16
XP_040974236.1	pachytene-checkpoint-protein-2-homolog-isoform-X2	jg6732	0	0.327756	0.357	0.019	0	16
XP_029890980.1	methionine-synthase-isoform-X1	jg5462	0	0.324077	0.258	0.013	0	16
XP_029858657.2	histone-H1.11L	jg4844	0	0.323186	0.269	0.017	0	16
XP_029881974.1	COX-assembly-mitochondrial-protein-2-homolog	jg21239	0	0.317628	0.298	0.017	0	16
XP_029882416.1	DNA-polymerase-epsilon-catalytic-subunit-A-isoform-X1	jg20166	0	0.312337	0.277	0.005	0	16
XP_029899019.1	centromere-protein-J-isoform-X4	jg9890	0	0.306568	0.323	0.023	0	16
XP_029867307.1	mybrelated-protein-A-isoform-X2	jg23329	0	0.305763	0.285	0.014	0	16
XP_029861448.1	zinc-finger-protein-367	jg8558	0	0.300443	0.26	0.011	0	16
XP_031948217.1	tropomyosin-alpha4-chain-isoform-X1	jg22431	0	0.295408	0.313	0.021	0	16
XP_029893073.1	rac-GTPaseactivating-protein-1-isoform-X1	jg24344	0	0.295092	0.25	0.006	0	16
XP_029879262.1	transcriptional-activator-Myb-isoform-X2	jg17960	0	0.293602	0.268	0.016	0	16
XP_029857176.1	7,8dihydro8oxoguanine-triphosphatase-isoform-X2	jg37778	0	0.292488	0.285	0.012	0	16
XP_040974613.1	Fanconi-anemia-group-D2-protein-isoform-X3	jg25392	0	0.289586	0.304	0.015	0	16
XP_029890347.1	mitochondrial-genome-maintenance-exonuclease-1	jg4927	0	0.288521	0.33	0.027	0	16
XP_029878021.1	vacuolar-protein-sortingassociated-protein-26B	jg18414	0	0.283661	0.357	0.032	0	16
XP_029853971.1	MRN-complexinteracting-protein-isoform-X1	jg38103	0	0.28092	0.281	0.009	0	16
XP_029893847.1	protein-timeless-homolog-isoform-X1	jg24250	0	0.279264	0.268	0.011	0	16
XP_029852149.1	E3-ubiquitinprotein-ligase-TRAIP-isoform-X1	jg25501	0	0.278368	0.288	0.013	0	16
XP_029854700.1	Fanconi-anemia-group-B-protein-isoform-X3	jg70	0	0.275403	0.33	0.022	0	16
XP_029895086.1	Fanconi-anemia-group-F-protein	jg16690	0	0.27395	0.26	0.004	0	16
XP_015477752.1	spectrin-beta-chain,-nonerythrocytic-2like-isoform-X11	jg29696	0	0.258681	0.26	0.015	0	16
XP_029884791.1	complement-component-1-Q-subcomponentbinding-protein,-mitochondrial	jg279327	4.81334e-308	1.36171	0.939	0.252	1.36396e-303	16
XP_029879239.1	CDK5-regulatory-subunitassociated-protein-3-isoform-X2	jg174861	5.36963e-308	0.472651	0.514	0.068	1.52159e-303	16
XP_029872536.1	transmembrane-and-coiledcoil-domaincontaining-protein-4	jg2743	1.24609e-307	0.438751	0.535	0.071	3.53105e-303	16
XP_029893837.1	ATP-synthase-F(0)-complex-subunit-C2,-mitochondrial	jg243156	3.63315e-307	1.31262	0.932	0.254	1.02952e-302	16
XP_029856426.1	bystin-isoform-X1	jg7397	9.35294e-307	0.25626	0.283	0.022	2.65034e-302	16
XP_029889116.1	28S-ribosomal-protein-S14,-mitochondrial	jg22119	7.12946e-306	0.31044	0.499	0.063	2.02028e-301	16
XP_040511027.1	26S-proteasome-nonATPase-regulatory-subunit-8-isoform-X1	jg9664	1.28835e-305	0.434161	0.524	0.07	3.65079e-301	16
XP_040978486.1	regulator-of-telomere-elongation-helicase-1-isoform-X8	jg2430	7.11099e-304	0.621494	0.526	0.072	2.01504e-299	16
XP_029853622.1	clathrin-light-chain-B-isoform-X1	jg38188	1.34938e-303	0.440308	0.619	0.095	3.82373e-299	16
XP_029880425.1	proteasome-subunit-beta-type4	jg208517	5.18893e-303	1.51452	0.972	0.313	1.47039e-298	16
XP_029858838.1	nuclear-pore-complex-protein-Nup107-isoform-X1	jg4574	7.75288e-303	0.417981	0.613	0.094	2.19693e-298	16
XP_029874376.1	ATP-synthase-F(0)-complex-subunit-C3,-mitochondrial	jg32447	1.06235e-302	1.95818	0.987	0.44	3.01037e-298	16
XP_029851842.1	cytochrome-bc1-complex-subunit-1,-mitochondrial	jg253431	1.28992e-302	0.844951	0.808	0.166	3.65526e-298	16
NP_001038155.1	histone-chaperone-ASF1	jg3775	2.64344e-302	0.522163	0.649	0.104	7.4907e-298	16
XP_029872026.1	39S-ribosomal-protein-L12,-mitochondrial	jg271597	6.16275e-302	1.11913	0.873	0.211	1.74634e-297	16
XP_029885989.1	nucleolar-RNA-helicase-2-isoform-X1	jg303434	1.42383e-301	0.840447	0.77	0.15	4.03472e-297	16
XP_029856411.1	mitochondrial-import-inner-membrane-translocase-subunit-Tim17A	jg7521	3.18214e-301	0.437028	0.554	0.078	9.01723e-297	16
XP_029882726.1	transgelin2	jg208965	7.40824e-301	1.02787	0.873	0.197	2.09927e-296	16
XP_029885684.1	aspartate-aminotransferase,-cytoplasmic	jg307801	8.12126e-301	0.386557	0.463	0.056	2.30132e-296	16
XP_029899852.1	EGF-domainspecific-Olinked-Nacetylglucosamine-transferase-isoform-X1	jg252122	3.9581e-300	0.558104	0.556	0.079	1.12161e-295	16
XP_029877440.1	prohibitin	jg175175	4.37169e-300	0.744391	0.751	0.141	1.23881e-295	16
XP_031963724.1	nuclear-pore-complex-protein-Nup205	jg4789	4.81134e-300	0.532305	0.679	0.113	1.36339e-295	16
XP_029882084.1	28S-ribosomal-protein-S29,-mitochondrial-isoform-X1	jg206031	8.99136e-300	0.646436	0.765	0.146	2.54788e-295	16
XP_029882185.1	60S-ribosome-subunit-biogenesis-protein-NIP7-homolog	jg213545	9.17651e-300	0.73549	0.641	0.107	2.60035e-295	16
XP_015471861.1	fmsrelated-tyrosine-kinase-3-ligand-isoform-X3	jg11650	1.33671e-299	0.491348	0.397	0.043	3.78784e-295	16
XP_029877757.1	Fbox-only-protein-5	jg17836	3.32407e-299	0.422461	0.622	0.096	9.41942e-295	16
XP_029877021.1	ATP-synthase-F(0)-complex-subunit-C1,-mitochondrial-isoform-X2	jg175077	7.28342e-299	1.36653	0.937	0.263	2.0639e-294	16
XP_418441.3	WASH-complex-subunit-5	jg296506	8.32533e-299	0.838965	0.829	0.172	2.35915e-294	16
XP_029891186.1	tetratricopeptide-repeat-protein-27	jg53965	1.27544e-298	0.831892	0.761	0.144	3.61421e-294	16
XP_029897938.1	putative-ribosomebinding-factor-A,-mitochondrial	jg67382	2.68799e-298	0.478034	0.537	0.074	7.61697e-294	16
XP_029865609.1	prefoldin-subunit-4	jg23085	3.69761e-298	1.02805	0.863	0.198	1.04779e-293	16
XP_029854979.1	39S-ribosomal-protein-L30,-mitochondrial-isoform-X1	jg2941	1.19355e-296	0.534627	0.677	0.115	3.38217e-292	16
XP_029852104.1	E3-ubiquitinprotein-ligase-RAD18-isoform-X4	jg251461	2.92243e-296	0.531569	0.516	0.07	8.28128e-292	16
XP_040975383.1	arylsulfatase-Dlike-isoform-X1	jg188	3.30858e-296	0.382939	0.393	0.042	9.37552e-292	16
XP_029877750.1	Grich-sequence-factor-1	jg184853	5.7879e-296	0.660292	0.744	0.137	1.64012e-291	16
XP_029880770.1	ATPdependent-RNA-helicase-DDX54-isoform-X2	jg20241	6.65309e-296	0.366472	0.444	0.053	1.88529e-291	16
XP_029865478.1	glycinetRNA-ligase	jg10994	7.68124e-296	0.638081	0.698	0.123	2.17663e-291	16
XP_029852504.1	arginase2,-mitochondrial	jg29320	1.76598e-295	0.390376	0.444	0.053	5.00427e-291	16
XP_029874715.1	LOW-QUALITY-PROTEIN:-sodium-channel-and-clathrin-linker-1	jg18604	2.15842e-295	0.451021	0.577	0.085	6.11631e-291	16
XP_029897418.1	hsc70interacting-protein	jg261945	2.20439e-295	1.05354	0.884	0.21	6.24659e-291	16
XP_029862264.1	LOW-QUALITY-PROTEIN:-ribonuclease-H2-subunit-A	jg301833	3.1893e-295	0.712639	0.727	0.134	9.03752e-291	16
XP_029863923.1	AP5-complex-subunit-sigma1	jg200993	6.71128e-295	0.577131	0.545	0.079	1.90178e-290	16
XP_029898876.1	LOW-QUALITY-PROTEIN:-breast-cancer-type-2-susceptibility-protein	jg100044	1.88273e-294	1.04475	0.822	0.173	5.3351e-290	16
XP_029862734.1	tandem-C2-domains-nuclear-protein-isoform-X1	jg289582	2.11564e-293	0.555022	0.469	0.059	5.99509e-289	16
XP_029877017.1	vacuolarsorting-protein-SNF8	jg175092	2.55396e-293	0.578786	0.626	0.101	7.23715e-289	16
XP_029856286.1	LOW-QUALITY-PROTEIN:-peptidylprolyl-cistrans-isomeraselike-1	jg75087	3.90327e-293	1.0949	0.915	0.221	1.10607e-288	16
XP_029852166.1	histone-H1.10	jg25338	3.95891e-293	0.413111	0.463	0.058	1.12184e-288	16
XP_029869486.1	mitogenactivated-protein-kinase-6	jg26519	1.09151e-292	0.391639	0.543	0.077	3.09301e-288	16
XP_029882181.1	mediator-of-RNA-polymerase-II-transcription-subunit-28	jg197716	1.79951e-292	1.03739	0.852	0.199	5.09927e-288	16
XP_029890144.1	39S-ribosomal-protein-L34,-mitochondrial	jg22515	2.82515e-292	0.4087	0.546	0.078	8.00564e-288	16
XP_029860694.1	histidine-triad-nucleotidebinding-protein-2,-mitochondrial-isoform-X2	jg7656	3.81762e-292	0.369414	0.402	0.044	1.0818e-287	16
XP_029889760.1	tubulin-epsilon-and-delta-complex-protein-1-isoform-X1	jg222421	6.86957e-292	0.657849	0.586	0.09	1.94663e-287	16
XP_029856001.1	RNA-exonuclease-4	jg71714	1.25594e-291	0.650118	0.662	0.112	3.55896e-287	16
XP_029857057.1	ribosome-production-factor-2-homolog	jg3814	1.47118e-291	0.451381	0.592	0.091	4.16887e-287	16
XP_029888896.1	nucleoporin-NDC1-isoform-X1	jg21516	6.85884e-291	0.301186	0.427	0.049	1.94359e-286	16
XP_029874915.1	BRCA1associated-RING-domain-protein-1-isoform-X1	jg29312	1.89495e-290	0.678186	0.596	0.092	5.36971e-286	16
XP_029883578.1	tektin1	jg28201	2.59851e-290	0.375807	0.302	0.026	7.36339e-286	16
XP_029896042.1	wee1like-protein-kinase-2-isoform-X2	jg259904	1.24041e-289	1.21687	0.939	0.265	3.51496e-285	16
XP_029884410.1	39S-ribosomal-protein-L47,-mitochondrial	jg27343	1.37663e-289	0.495262	0.685	0.119	3.90094e-285	16
XP_029893919.1	tRNA-(guanineN(7))methyltransferase-isoform-X1	jg244031	1.60793e-289	0.657229	0.713	0.13	4.5564e-285	16
XP_029894122.1	adenylate-kinase-2,-mitochondrial-isoform-X2	jg17212	2.15994e-289	0.352262	0.438	0.053	6.12061e-285	16
XP_029898758.1	replication-factor-C-subunit-3-isoform-X1	jg10019	2.32544e-289	0.32078	0.376	0.039	6.58959e-285	16
XP_029854511.1	CD99-antigen	jg1933	1.27266e-288	0.866577	0.455	0.058	3.60632e-284	16
XP_031950545.1	LOW-QUALITY-PROTEIN:-ATPdependent-Clp-protease-proteolytic-subunit,-mitochondrial	jg302083	1.18142e-287	0.814569	0.772	0.158	3.3478e-283	16
XP_031974697.1	spindle-assembly-abnormal-protein-6-homolog	jg219611	3.25032e-286	0.392479	0.664	0.11	9.21044e-282	16
XP_029874016.1	cytotoxic-Tlymphocyte-protein-4	jg31742	7.36193e-286	0.821864	0.391	0.044	2.08615e-281	16
XP_031963679.1	NHP2like-protein-1	jg262126	1.48374e-285	1.20755	0.879	0.227	4.20447e-281	16
XP_029862407.1	isocitrate-dehydrogenase-NAD-subunit-beta,-mitochondrial-isoform-X3	jg20110	1.49556e-285	0.271485	0.33	0.031	4.23798e-281	16
XP_029872440.1	mRNA-turnover-protein-4-homolog	jg27504	1.86007e-285	0.821442	0.856	0.191	5.27087e-281	16
XP_015137082.1	small-nuclear-ribonucleoprotein-Sm-D1-isoform-X1	jg19536	2.74136e-285	1.75663	0.992	0.43	7.76819e-281	16
XP_029892095.1	protein-MMS22like	jg3973	3.06548e-285	0.462979	0.518	0.072	8.68664e-281	16
XP_040554759.1	RNAbinding-motif-protein,-X-chromosome-isoform-X1	jg8332	5.46671e-285	0.884771	0.888	0.209	1.5491e-280	16
XP_029858791.1	Tcomplex-protein-1-subunit-beta	jg4582	2.16077e-284	1.02932	0.89	0.222	6.12297e-280	16
XP_029878705.1	28S-ribosomal-protein-S26,-mitochondrial	jg200395	2.18194e-284	1.38981	0.954	0.292	6.18295e-280	16
XP_029893965.1	putative-peptidyltRNA-hydrolase-PTRHD1	jg25026	1.29326e-283	0.307453	0.406	0.046	3.6647e-279	16
XP_040976336.1	enhancer-of-rudimentary-homolog-isoform-X1	jg29336	1.37049e-283	0.343009	0.687	0.118	3.88355e-279	16
XP_029874885.1	aspartyl-aminopeptidase	jg33671	3.06662e-283	0.521661	0.62	0.101	8.68989e-279	16
XP_040552891.1	atypical-kinase-COQ8A,-mitochondrial-isoform-X1	jg9690	8.39573e-283	0.422504	0.463	0.06	2.3791e-278	16
XP_029899709.2	ras-association-domaincontaining-protein-1-isoform-X1	jg254721	2.18582e-282	0.453009	0.459	0.058	6.19395e-278	16
XP_029875492.1	peroxiredoxin4-isoform-X1	jg375493	1.18633e-281	0.530295	0.548	0.082	3.3617e-277	16
XP_029860815.1	DNA-primase-large-subunit-isoform-X1	jg42074	1.18043e-280	0.884847	0.67	0.121	3.34498e-276	16
XP_029896948.1	LOW-QUALITY-PROTEIN:-sorting-and-assembly-machinery-component-50-homolog	jg25647	2.10634e-280	0.573056	0.803	0.163	5.96874e-276	16
XP_040981653.1	densityregulated-protein	jg204665	3.68831e-280	0.922972	0.782	0.165	1.04516e-275	16
XP_029891601.1	dehydrodolichyl-diphosphate-synthase-complex-subunit-NUS1	jg37851	5.32497e-280	0.684186	0.689	0.126	1.50894e-275	16
XP_040978881.1	ankyrin-repeat-domaincontaining-protein-12-isoform-X1	jg31037	2.27199e-279	0.352538	0.273	0.022	6.43814e-275	16
XP_029887255.2	LOW-QUALITY-PROTEIN:-cytochrome-c-oxidase-assembly-protein-COX15-homolog	jg307752	3.332e-279	0.535227	0.577	0.09	9.44189e-275	16
NP_001026578.1	proteasome-subunit-alpha-type5	jg75056	1.06665e-278	1.12411	0.901	0.242	3.02258e-274	16
XP_029863539.1	negative-elongation-factor-C/D-isoform-X2	jg2342	8.25504e-278	0.390955	0.588	0.092	2.33923e-273	16
XP_029888305.1	lon-protease-homolog,-mitochondrial	jg222713	2.29781e-277	0.553555	0.634	0.106	6.5113e-273	16
XP_029889432.1	uridinecytidine-kinase-2-isoform-X1	jg22185	1.45613e-276	0.325493	0.376	0.041	4.12623e-272	16
XP_015481061.1	histone-deacetylase-complex-subunit-SAP30-isoform-X1	jg192713	1.85825e-276	0.72523	0.761	0.153	5.26573e-272	16
XP_029883786.1	60S-ribosomal-protein-L22like-1	jg273065	1.1827e-275	1.62623	0.981	0.336	3.35142e-271	16
XP_029883784.1	eukaryotic-translation-initiation-factor-5A2-isoform-X1	jg27307	1.25082e-275	0.505742	0.657	0.114	3.54445e-271	16
NP_001026620.1	ribosome-biogenesis-protein-BRX1-homolog	jg77132	1.29713e-275	0.5365	0.611	0.101	3.67567e-271	16
XP_029895572.1	nuclear-migration-protein-nudC-isoform-X2	jg171271	1.3044e-275	0.611698	0.732	0.141	3.69629e-271	16
XP_029857267.1	clusterinassociated-protein-1-isoform-X1	jg282602	1.82181e-275	0.419911	0.545	0.081	5.16245e-271	16
XP_015496227.1	inosine5'monophosphate-dehydrogenase-2-isoform-X2	jg252655	3.75597e-275	0.637185	0.645	0.114	1.06433e-270	16
XP_029879829.1	Tcomplex-protein-1-subunit-gamma	jg206545	3.98378e-275	1.2096	0.894	0.241	1.12888e-270	16
NP_001007838.1	vacuolar-protein-sortingassociated-protein-29-isoform-2	jg204967	5.50014e-275	0.91815	0.814	0.184	1.55857e-270	16
XP_040978077.1	DNA-topoisomerase-2binding-protein-1-isoform-X1	jg1942	9.33109e-275	0.366603	0.514	0.073	2.64415e-270	16
XP_029881367.1	centromere-protein-T	jg209481	1.30407e-274	0.461974	0.524	0.076	3.69534e-270	16
XP_029861593.1	ATP-synthase-subunit-alpha,-mitochondrial	jg163587	1.39042e-274	1.46765	0.975	0.344	3.94004e-270	16
XP_029895142.1	activator-of-90-kDa-heat-shock-protein-ATPase-homolog-1	jg290671	2.30312e-274	0.674693	0.729	0.142	6.52635e-270	16
XP_029889502.1	delta(24)sterol-reductase	jg21498	2.72386e-274	0.260739	0.304	0.028	7.7186e-270	16
XP_029871646.1	cell-growthregulating-nucleolar-protein	jg198145	1.56085e-273	0.989585	0.843	0.189	4.42299e-269	16
XP_029876893.1	Tcell-surface-antigen-CD2-isoform-X1	jg369504	2.03896e-273	1.18633	0.751	0.16	5.7778e-269	16
XP_029868452.1	protein-Nterminal-glutamine-amidohydrolase-isoform-X1	jg23884	2.73794e-273	0.415633	0.603	0.097	7.7585e-269	16
XP_029895385.1	nuclear-inhibitor-of-protein-phosphatase-1-isoform-X1	jg17049	5.81019e-273	0.425829	0.732	0.138	1.64643e-268	16
XP_029877094.1	39S-ribosomal-protein-L18,-mitochondrial-isoform-X1	jg177657	1.07157e-272	1.28832	0.941	0.289	3.03652e-268	16
XP_031986775.1	LOW-QUALITY-PROTEIN:-protein-SET	jg7094	2.41536e-272	0.801786	0.844	0.192	6.8444e-268	16
XP_029852131.1	mesencephalic-astrocytederived-neurotrophic-factor	jg254903	3.7479e-272	1.19616	0.846	0.207	1.06204e-267	16
XP_029894351.1	NADH-dehydrogenase-ubiquinone-flavoprotein-1,-mitochondrial	jg165365	3.19651e-271	0.721563	0.824	0.175	9.05794e-267	16
XP_029883997.1	coiledcoilhelixcoiledcoilhelix-domaincontaining-protein-2	jg279888	5.89448e-271	1.53625	0.979	0.367	1.67032e-266	16
XP_029890670.1	28S-ribosomal-protein-S24,-mitochondriallike-isoform-X2	jg57521	9.69849e-271	0.71822	0.822	0.18	2.74826e-266	16
XP_029853212.1	translation-initiation-factor-IF2like	jg770	1.02131e-270	0.449981	0.586	0.094	2.89408e-266	16
XP_029869259.1	peptidylprolyl-cistrans-isomerase-B	jg263025	1.43415e-270	1.57427	0.934	0.29	4.06395e-266	16
XP_029884576.1	Tcomplex-protein-1-subunit-zeta	jg279852	1.79055e-270	0.898602	0.818	0.187	5.0739e-266	16
XP_029884412.1	NADH-dehydrogenase-ubiquinone-1-beta-subcomplex-subunit-5,-mitochondrial-isoform-X2	jg273447	2.4572e-270	1.04559	0.932	0.256	6.96296e-266	16
XP_029879173.1	prerRNA-2'Oribose-RNA-methyltransferase-FTSJ3	jg175881	3.74168e-270	0.443837	0.537	0.081	1.06028e-265	16
XP_029881511.1	nuclear-pore-complex-protein-Nup93-isoform-X1	jg210171	4.33819e-270	0.615386	0.715	0.137	1.22931e-265	16
XP_040508631.1	serine/argininerich-splicing-factor-3-isoform-X1	jg74705	1.01829e-269	1.36827	0.962	0.301	2.88552e-265	16
NP_001263235.1	prostaglandin-E-synthase-3	jg242446	2.87748e-269	1.46688	0.951	0.311	8.15391e-265	16
NP_001289101.1	DNAdirected-RNA-polymerases-I,-II,-and-III-subunit-RPABC5	jg16974	5.97419e-269	0.343979	0.421	0.052	1.69291e-264	16
XP_029861598.1	HAUS-augminlike-complex-subunit-1-isoform-X2	jg16359	2.25971e-268	0.326913	0.459	0.061	6.40333e-264	16
XP_015139007.1	serine-and-arginine-rich-splicing-factor-7-like-isoform-X1	jg36963	1.00887e-267	0.861221	0.907	0.229	2.85883e-263	16
NP_001264603.1	cleavage-and-polyadenylation-specificity-factor-subunit-5	jg21021	1.8518e-267	0.562583	0.742	0.146	5.24744e-263	16
XP_029866042.1	multiple-myeloma-tumorassociated-protein-2	jg1053	6.47423e-267	0.356861	0.484	0.067	1.8346e-262	16
XP_029853609.1	nucleolar-protein-16	jg381862	9.77503e-267	0.449817	0.573	0.091	2.76995e-262	16
XP_029872981.1	mAAA-proteaseinteracting-protein-1,-mitochondrial	jg31116	7.42018e-266	0.731322	0.789	0.169	2.10266e-261	16
XP_029867175.1	LOW-QUALITY-PROTEIN:-cytochrome-c1,-heme-protein,-mitochondrial	jg241911	1.58839e-265	0.496997	0.647	0.114	4.50102e-261	16
XP_029859273.1	nuclear-pore-complex-protein-Nup155-isoform-X2	jg7768	4.32442e-265	0.379515	0.454	0.06	1.22541e-260	16
XP_029862241.1	evolutionarily-conserved-signaling-intermediate-in-Toll-pathway,-mitochondrial	jg30172	6.63579e-265	0.374933	0.565	0.089	1.88038e-260	16
XP_029886436.1	DNAdirected-RNA-polymerase-II-subunit-RPB2-isoform-X1	jg190781	1.76965e-264	0.43027	0.598	0.098	5.01465e-260	16
XP_029879654.2	SNAREassociated-protein-Snapin	jg20774	2.3332e-264	0.266255	0.406	0.049	6.61158e-260	16
XP_029857052.1	14-kDa-phosphohistidine-phosphatase	jg6958	4.9716e-264	0.295952	0.414	0.051	1.4088e-259	16
XP_029891261.1	poly-ADPribose-polymerase-1	jg49996	8.51607e-264	1.1392	0.915	0.244	2.4132e-259	16
XP_029874870.1	ATPase-family-AAA-domaincontaining-protein-3	jg26201	1.5183e-263	0.521253	0.643	0.114	4.3024e-259	16
XP_029863549.1	guanine-nucleotidebinding-protein-G(s)-subunit-alpha-isoform-X1	jg23401	1.971e-263	0.399001	0.427	0.054	5.58523e-259	16
XP_029894050.1	splicing-factor,-proline-and-glutaminerich	jg17266	4.77121e-263	0.621098	0.782	0.167	1.35202e-258	16
XP_029870002.1	39S-ribosomal-protein-L46,-mitochondrial	jg266416	8.00865e-263	0.707057	0.772	0.163	2.26941e-258	16
XP_040980537.1	tumor-necrosis-factor-receptor-superfamily-member-1B-isoform-X2	jg27132	1.0125e-262	0.714716	0.524	0.081	2.86911e-258	16
XP_029896375.1	fructose2,6bisphosphatase-TIGAR-isoform-X1	jg25741	1.32867e-262	0.306539	0.389	0.046	3.76505e-258	16
XP_005485301.2	26S-proteasome-nonATPase-regulatory-subunit-14-isoform-X1	jg33394	2.30272e-262	0.50661	0.683	0.125	6.52521e-258	16
XP_029862131.1	ATPbinding-cassette-subfamily-F-member-1-isoform-X4	jg284763	2.61414e-262	0.58946	0.655	0.121	7.40769e-258	16
XP_029878439.1	ewing's-tumorassociated-antigen-1	jg18059	6.50768e-262	0.311289	0.412	0.051	1.84408e-257	16
XP_029858056.1	serine/threonineprotein-kinase/endoribonuclease-IRE2	jg376181	9.41246e-262	0.485031	0.658	0.119	2.66721e-257	16
XP_029855228.1	outer-dense-fiber-protein-2-isoform-X1	jg7089	1.12998e-261	0.33847	0.427	0.055	3.20202e-257	16
XP_029875603.1	guided-entry-of-tailanchored-proteins-factor-1-isoform-X2	jg373516	1.42231e-261	0.823303	0.795	0.179	4.03039e-257	16
XP_029896627.1	adenylosuccinate-lyase	jg261871	1.84126e-261	0.525525	0.717	0.137	5.21758e-257	16
XP_029865692.1	asparagine-synthetase-glutaminehydrolyzing	jg1462	3.65841e-260	0.382657	0.467	0.064	1.03668e-255	16
XP_031973805.1	protein-mago-nashi-homolog	jg215284	4.4838e-260	1.08491	0.92	0.268	1.27057e-255	16
XP_029870500.1	nicotinamide-riboside-kinase-2like	jg265707	5.28574e-260	1.66494	0.989	0.449	1.49782e-255	16
XP_040556903.1	eukaryotic-translation-initiation-factor-2-subunit-1-isoform-X1	jg29314	5.73212e-260	0.511467	0.666	0.123	1.62431e-255	16
XP_029899587.1	THO-complex-subunit-7-homolog-isoform-X2	jg252365	1.08908e-259	0.6803	0.734	0.148	3.08613e-255	16
XP_029878873.1	LOW-QUALITY-PROTEIN:-hypoxia-upregulated-protein-1	jg182381	1.54417e-259	0.472136	0.45	0.062	4.37571e-255	16
XP_029864141.1	RUN-domaincontaining-protein-3B	jg1375	1.59331e-259	0.470144	0.594	0.1	4.51497e-255	16
XP_029899441.1	hyaluronidase3like-isoform-X5	jg254041	2.58364e-259	0.315872	0.414	0.052	7.32125e-255	16
XP_040560878.1	uncharacterized-protein-LOC121111394	jg14893	3.00565e-259	0.433694	0.328	0.034	8.51711e-255	16
XP_005494859.1	39S-ribosomal-protein-L21,-mitochondrial	jg164922	7.27466e-259	0.7283	0.877	0.206	2.06142e-254	16
file_1	file-1	jg9045	1.73288e-258	0.341225	0.546	0.085	4.91046e-254	16
XP_029860821.1	stomatinlike-protein-2,-mitochondrial	jg76351	1.00231e-257	0.570802	0.77	0.159	2.84024e-253	16
XP_029853744.1	replication-factor-C-subunit-1-isoform-X3	jg195776	1.96259e-257	0.838367	0.799	0.178	5.56139e-253	16
XP_029857421.1	prolinerich-protein-5like-isoform-X1	jg295701	3.51925e-257	0.658766	0.482	0.07	9.97251e-253	16
XP_029852537.1	H/ACA-ribonucleoprotein-complex-subunit-DKC1	jg7475	3.55057e-257	0.907	0.778	0.18	1.00613e-252	16
XP_029896439.1	thiosulfate-sulfurtransferase	jg261164	1.0384e-256	0.646838	0.626	0.113	2.9425e-252	16
XP_029862718.1	copper-chaperone-for-superoxide-dismutase-isoform-X1	jg283861	1.75687e-256	0.414947	0.577	0.095	4.97844e-252	16
XP_029884413.1	prothymosin-alpha-isoform-X1	jg274176	2.36185e-256	1.46665	0.977	0.347	6.69277e-252	16
XP_029890184.1	nuclear-pore-complex-protein-Nup133-isoform-X1	jg5511	6.18958e-256	0.388412	0.48	0.069	1.75394e-251	16
XP_029858089.1	developmentallyregulated-GTPbinding-protein-2-isoform-X1	jg377081	6.40759e-256	0.492937	0.564	0.092	1.81572e-251	16
XP_029886093.1	NADH-dehydrogenase-ubiquinone-1-beta-subcomplex-subunit-8,-mitochondrial	jg306574	1.712e-255	1.04621	0.926	0.256	4.8513e-251	16
XP_029885549.1	transmembrane-emp24-domaincontaining-protein-1-isoform-X3	jg302201	2.87243e-255	0.408088	0.472	0.067	8.13962e-251	16
XP_029852514.1	uracil-phosphoribosyltransferase-homolog	jg5553	3.4738e-255	0.602402	0.672	0.126	9.8437e-251	16
XP_031963061.1	YEATS-domaincontaining-protein-4	jg45805	5.6142e-255	1.25713	0.954	0.299	1.5909e-250	16
XP_029854110.1	PRELI-domaincontaining-protein-1,-mitochondrial	jg382037	6.11603e-255	1.58283	0.962	0.357	1.7331e-250	16
XP_029897096.1	essential-MCU-regulator,-mitochondrial	jg262252	9.44144e-255	0.708975	0.786	0.173	2.67542e-250	16
XP_040504990.1	WD-repeatcontaining-protein-5-isoform-X1	jg7183	2.51168e-254	0.406279	0.687	0.13	7.11734e-250	16
XP_029888662.1	phospholipid-hydroperoxide-glutathione-peroxidase	jg225631	4.31512e-254	0.537716	0.632	0.113	1.22278e-249	16
XP_029868169.1	receptorbinding-cancer-antigen-expressed-on-SiSo-cells	jg237287	1.52626e-253	1.2185	0.964	0.317	4.32498e-249	16
XP_029892875.1	isoamyl-acetatehydrolyzing-esterase-1-homolog-isoform-X1	jg246965	1.5341e-253	1.08302	0.932	0.256	4.34717e-249	16
XP_029895317.2	LOW-QUALITY-PROTEIN:-39S-ribosomal-protein-L16,-mitochondrial	jg166061	1.54791e-253	0.514259	0.732	0.145	4.38631e-249	16
XP_040982476.1	peptidyltRNA-hydrolase-2,-mitochondrial	jg28124	1.62433e-253	0.490283	0.696	0.133	4.60286e-249	16
XP_029881782.1	28S-ribosomal-protein-S21,-mitochondrial-isoform-X2	jg207886	1.6286e-253	1.18063	0.918	0.274	4.61495e-249	16
XP_029867976.1	mediator-of-RNA-polymerase-II-transcription-subunit-30	jg23827	1.97221e-253	0.427145	0.573	0.094	5.58864e-249	16
XP_029877981.1	Tcell-surface-glycoprotein-CD3-epsilon-chain-isoform-X1	jg182884	2.69516e-253	1.37346	0.945	0.265	7.63728e-249	16
XP_029862348.1	glutaminylpeptide-cyclotransferaselike-protein-isoform-X4	jg96292	3.16998e-253	0.479901	0.596	0.102	8.98278e-249	16
XP_029875333.2	spindle-and-centrioleassociated-protein-1-isoform-X3	jg36726	5.26164e-253	0.365415	0.613	0.106	1.49099e-248	16
XP_029871406.1	DNA-polymerase-subunit-gamma2,-mitochondrial-isoform-X2	jg270524	5.47781e-253	1.07348	0.899	0.245	1.55225e-248	16
XP_029856665.1	longchain-fatty-acid-transport-protein-4	jg7081	2.03512e-252	0.300026	0.448	0.061	5.76693e-248	16
XP_029875083.1	Tcellspecific-surface-glycoprotein-CD28	jg31752	3.28599e-252	0.514161	0.493	0.073	9.31152e-248	16
XP_031979870.1	nuclear-capbinding-protein-subunit-2	jg773	4.63251e-252	0.323818	0.571	0.094	1.31272e-247	16
XP_031966744.1	zinc-finger-protein-DPF3-isoform-X3	jg293624	5.20737e-252	0.743077	0.674	0.13	1.47561e-247	16
XP_029862261.1	calreticulin	jg301791	9.96686e-252	0.849935	0.78	0.177	2.82431e-247	16
XP_040984768.1	microcephalin-isoform-X5	jg244911	2.69991e-251	0.532711	0.6	0.104	7.65073e-247	16
XP_029854017.1	nucleophosmin	jg383495	9.27965e-251	1.682	0.981	0.388	2.62958e-246	16
XP_029885032.1	peptidylprolyl-cistrans-isomerase-D	jg191733	2.25868e-250	0.628884	0.636	0.118	6.40041e-246	16
XP_029857155.1	18S-rRNA-aminocarboxypropyltransferase	jg375951	2.61305e-250	0.467058	0.602	0.104	7.40459e-246	16
XP_029892467.1	basic-immunoglobulinlike-variable-motifcontaining-protein-isoform-X2	jg6449	3.07848e-250	0.352578	0.408	0.052	8.72348e-246	16
XP_029878644.1	U2-small-nuclear-ribonucleoprotein-B''-isoform-X1	jg180796	3.58791e-250	0.82949	0.85	0.208	1.01671e-245	16
XP_025001278.2	leucinerich-repeat-transmembrane-protein-FLRT1	jg283463	8.54716e-250	0.902471	0.899	0.244	2.42201e-245	16
XP_029885723.1	BRCA2-and-CDKN1Ainteracting-protein	jg31020	4.37208e-249	0.41047	0.641	0.116	1.23892e-244	16
XP_029894299.1	triokinase/FMN-cyclase	jg16587	9.10028e-249	0.265488	0.298	0.029	2.57875e-244	16
XP_029881480.1	ranspecific-GTPaseactivating-protein	jg20382	9.12808e-249	0.724759	0.822	0.198	2.58662e-244	16
XP_029898488.1	39S-ribosomal-protein-L48,-mitochondrial-isoform-X1	jg104131	1.41676e-248	0.485543	0.639	0.118	4.01467e-244	16
XP_029878099.1	bifunctional-coenzyme-A-synthase	jg173674	1.47567e-248	0.586341	0.746	0.154	4.18159e-244	16
XP_029868667.1	ribosome-biogenesis-regulatory-protein-homolog	jg233265	3.02382e-248	0.990596	0.85	0.221	8.56859e-244	16
XP_040975398.1	chromosome-alignmentmaintaining-phosphoprotein-1	jg3874	6.73155e-248	0.619174	0.721	0.145	1.90752e-243	16
NP_001167000.1	capping-protein-(actin-filament)-muscle-Zline,-beta-isoform-2	jg27475	1.04654e-247	0.833502	0.843	0.205	2.96558e-243	16
XP_029877664.1	something-about-silencing-protein-10-isoform-X3	jg184886	1.15668e-247	0.701509	0.704	0.144	3.27767e-243	16
XP_029888040.1	mitochondrial-import-inner-membrane-translocase-subunit-Tim13	jg222676	2.12631e-247	0.813348	0.778	0.176	6.02533e-243	16
XP_029884695.1	esterase-OVCA2	jg28018	9.62652e-247	0.298592	0.359	0.042	2.72787e-242	16
NP_001012618.2	26S-proteasome-nonATPase-regulatory-subunit-1	jg274224	2.06527e-246	0.611231	0.7	0.14	5.85234e-242	16
XP_029876437.1	ATP-synthase-subunit-O,-mitochondrial	jg373138	3.24057e-246	1.29192	0.975	0.35	9.18281e-242	16
XP_029899188.1	mitochondrial-mRNA-pseudouridine-synthase-RPUSD3-isoform-X6	jg25279	8.88924e-246	0.291257	0.41	0.053	2.51894e-241	16
XP_029875938.1	protein-CMSS1-isoform-X4	jg36826	1.67929e-245	0.362813	0.45	0.063	4.7586e-241	16
NP_001289130.1	mitochondrial-import-inner-membrane-translocase-subunit-Tim10	jg164596	1.78736e-245	0.766932	0.687	0.141	5.06484e-241	16
XP_040984921.1	CTP-synthase-1-isoform-X1	jg17055	2.5531e-245	0.321979	0.419	0.055	7.23472e-241	16
XP_029863445.1	39S-ribosomal-protein-L35,-mitochondrial	jg199591	3.06583e-245	0.875555	0.913	0.255	8.68764e-241	16
XP_029865751.1	reactive-oxygen-species-modulator-1	jg20963	3.1442e-245	0.914727	0.901	0.245	8.90972e-241	16
XP_026647420.1	lupus-La-protein-isoform-X1	jg32886	3.26292e-245	1.20283	0.92	0.281	9.24615e-241	16
XP_029856002.1	surfeit-locus-protein-6	jg7164	3.50001e-245	0.520984	0.712	0.145	9.91797e-241	16
XP_029895355.1	CMycbinding-protein	jg173223	5.13398e-245	0.602853	0.742	0.155	1.45482e-240	16
XP_029862989.1	FACT-complex-subunit-SSRP1-isoform-X2	jg164662	5.54996e-245	0.45162	0.577	0.099	1.57269e-240	16
XP_029853809.1	H/ACA-ribonucleoprotein-complex-subunit-2	jg382213	1.3926e-244	1.02223	0.899	0.25	3.94621e-240	16
XP_031954752.1	M1specific-T-cell-receptor-beta-chainlike	jg366284	1.61775e-244	1.23006	0.825	0.197	4.58423e-240	16
XP_040505029.1	Nterminal-XaaProLys-Nmethyltransferase-1-isoform-X1	jg71151	2.70609e-244	0.371327	0.474	0.07	7.66825e-240	16
NP_001289021.1	small-nuclear-ribonucleoprotein-G	jg56884	2.77608e-244	1.21499	0.966	0.323	7.86658e-240	16
XP_029861418.1	39S-ribosomal-protein-L17,-mitochondrial	jg76782	3.0737e-244	0.511562	0.602	0.107	8.70994e-240	16
XP_026646752.1	myosinbinding-protein-C,-slowtype-isoform-X5	jg2626	6.22455e-244	0.469035	0.691	0.136	1.76385e-239	16
XP_029878775.2	LOW-QUALITY-PROTEIN:-cytochrome-c-oxidase-assembly-factor-3-homolog,-mitochondrial	jg173543	1.0369e-243	0.570535	0.679	0.132	2.93825e-239	16
XP_040985405.1	HMG-domaincontaining-protein-4-isoform-X5	jg26097	7.06585e-243	0.383873	0.664	0.124	2.00225e-238	16
XP_031978600.1	little-elongation-complex-subunit-2-isoform-X2	jg264344	8.42474e-243	0.604032	0.769	0.164	2.38732e-238	16
XP_029885744.1	39S-ribosomal-protein-L4,-mitochondrial	jg30244	8.79945e-243	0.310418	0.514	0.08	2.4935e-238	16
XP_029884187.1	neuropeptide-Y-receptor-type-5	jg192014	1.18707e-242	0.531569	0.668	0.128	3.36381e-238	16
NP_989562.2	ADP/ATP-translocase-3	jg2135	1.22865e-242	0.641404	0.778	0.168	3.48164e-238	16
XP_029860641.1	threoninetRNA-ligase-1,-cytoplasmic	jg77013	1.28589e-242	0.506227	0.554	0.094	3.64384e-238	16
XP_029883671.1	clustered-mitochondria-protein-homolog-isoform-X2	jg281811	3.16544e-242	0.387628	0.452	0.064	8.96992e-238	16
XP_029857300.1	lysinerich-nucleolar-protein-1-isoform-X1	jg378624	5.43516e-242	0.710616	0.685	0.139	1.54016e-237	16
XP_029899723.1	complex-I-assembly-factor-ACAD9,-mitochondrial	jg255783	7.72284e-242	0.714195	0.808	0.188	2.18842e-237	16
NP_001264687.1	28S-ribosomal-protein-S9,-mitochondrial-isoform-2	jg3551	1.00261e-241	0.454059	0.62	0.113	2.84111e-237	16
NP_001308536.1	protein-disulfideisomerase-TMX3-isoform-2	jg228552	1.54302e-241	0.429019	0.679	0.132	4.37246e-237	16
XP_029898140.1	transcription-initiation-factor-TFIID-subunit-10-isoform-X1	jg105074	1.82495e-241	1.02956	0.913	0.275	5.17136e-237	16
XP_031989798.1	heat-shock-cognate-71-kDa-protein	jg184297	3.25758e-241	1.66271	0.924	0.314	9.231e-237	16
XP_029889547.1	39S-ribosomal-protein-L54,-mitochondrial	jg222996	3.78968e-241	1.33083	0.968	0.348	1.07388e-236	16
NP_001244129.1	ATP-synthase-subunit-f,-mitochondrial	jg377326	4.0174e-241	1.32206	0.97	0.355	1.13841e-236	16
XP_029892071.2	digestive-organ-expansion-factor-homolog	jg5114	4.55023e-241	0.343469	0.412	0.054	1.2894e-236	16
XP_031967723.1	serine/threonineprotein-phosphatase-PP1alpha-catalytic-subunit	jg166153	6.68055e-241	0.673912	0.786	0.179	1.89307e-236	16
XP_029857523.1	acyl-carrier-protein,-mitochondrial-isoform-X1	jg376237	6.7139e-241	1.19524	0.962	0.325	1.90252e-236	16
XP_029893007.1	translation-initiation-factor-eIF2B-subunit-delta	jg250961	8.8305e-241	0.382279	0.577	0.099	2.5023e-236	16
XP_029862506.1	28S-ribosomal-protein-S12,-mitochondrial	jg96514	3.42681e-240	0.799696	0.786	0.183	9.71054e-236	16
XP_031959417.1	rasrelated-protein-RalA	jg17992	3.83628e-240	0.705863	0.77	0.169	1.08709e-235	16
XP_029891909.1	protein-arginine-methyltransferase-NDUFAF7,-mitochondrial	jg5344	5.83098e-240	0.363794	0.55	0.091	1.65232e-235	16
XP_029883295.1	P2X-purinoceptor-5-isoform-X4	jg28087	9.81943e-240	0.326393	0.311	0.033	2.78253e-235	16
XP_415925.1	thioredoxin-domaincontaining-protein-17	jg281958	1.00662e-239	1.14492	0.949	0.304	2.85245e-235	16
XP_029860321.1	structural-maintenance-of-chromosomes-protein-5-isoform-X3	jg84235	1.34645e-239	0.62966	0.639	0.122	3.81545e-235	16
XP_029872882.1	histone-acetyltransferase-type-B-catalytic-subunit-isoform-X1	jg3273	1.58662e-239	0.344807	0.649	0.123	4.49602e-235	16
XP_029866031.1	mitochondrial-ribosomeassociated-GTPase-2	jg2367	6.30499e-239	0.337506	0.362	0.043	1.78665e-234	16
XP_029862167.1	DNAdirected-RNA-polymerase-I-subunit-RPA12	jg284703	2.83838e-238	0.522862	0.715	0.146	8.04313e-234	16
XP_029890831.1	bifunctional-glutamate/prolinetRNA-ligase-isoform-X1	jg50496	2.99007e-238	0.918143	0.877	0.231	8.47296e-234	16
XP_029854155.1	NADH-dehydrogenase-ubiquinone-1-alpha-subcomplex-assembly-factor-4	jg3977	4.81303e-238	0.354202	0.514	0.082	1.36387e-233	16
XP_029882113.1	ubiquitinfold-modifierconjugating-enzyme-1-isoform-X2	jg208866	7.66423e-238	0.716228	0.852	0.203	2.17181e-233	16
XP_029867492.1	39S-ribosomal-protein-L13,-mitochondrial	jg238515	1.3768e-237	0.662474	0.787	0.179	3.90142e-233	16
XP_029897728.1	serine/threonineprotein-kinase-RIO1-isoform-X1	jg68661	3.43982e-237	0.4014	0.564	0.096	9.74742e-233	16
XP_029877263.1	Tcomplex-protein-1-subunit-delta	jg181384	7.3033e-237	1.11869	0.941	0.303	2.06954e-232	16
XP_029874091.1	alphaenolase-isoform-X1	jg26622	8.79987e-237	1.03243	0.922	0.271	2.49362e-232	16
XP_029857313.1	ribosomal-L1-domaincontaining-protein-1	jg379017	1.11246e-236	0.962611	0.801	0.2	3.15238e-232	16
XP_029898314.1	acetylCoA-acetyltransferase,-mitochondrial-isoform-X1	jg98465	1.14683e-236	0.703123	0.797	0.186	3.24977e-232	16
XP_029894239.1	proteasome-subunit-alpha-type1	jg16825	1.8468e-236	0.422734	0.708	0.144	5.23328e-232	16
NP_001239089.1	trafficking-protein-particle-complex-subunit-6B	jg291371	3.0806e-236	0.678257	0.869	0.218	8.72949e-232	16
XP_029881862.1	serine/threonineprotein-kinase-Chk2-isoform-X1	jg20579	4.04745e-236	0.251511	0.347	0.041	1.14693e-231	16
XP_040979194.1	RAD50interacting-protein-1-isoform-X1	jg29942	5.16802e-236	0.274601	0.421	0.058	1.46446e-231	16
XP_029893179.1	dolichyldiphosphooligosaccharideprotein-glycosyltransferase-subunit-4-isoform-X1	jg250796	8.43114e-236	0.739434	0.763	0.173	2.38913e-231	16
XP_029883311.1	zinc-finger-SWIM-domaincontaining-protein-7-isoform-X1	jg28077	1.13199e-235	0.309997	0.423	0.058	3.20771e-231	16
XP_029858217.1	B9-domaincontaining-protein-1-isoform-X1	jg37689	1.41096e-235	0.267333	0.304	0.032	3.99823e-231	16
XP_029883507.1	DNA-ligase-3-isoform-X2	jg279711	1.68572e-235	0.440428	0.56	0.096	4.77682e-231	16
XP_029897055.1	protein-BRAWNIN	jg26050	3.99856e-235	0.310293	0.628	0.115	1.13307e-230	16
XP_029859612.1	Bcell-lymphoma/leukemia-11B-isoform-X2	jg288754	1.43275e-234	0.659039	0.786	0.171	4.05998e-230	16
XP_029894599.2	yrdC-domaincontaining-protein,-mitochondrial	jg17307	5.26199e-234	0.388939	0.512	0.083	1.49109e-229	16
XP_029858653.1	WW-domainbinding-protein-11	jg4809	5.35008e-234	0.461097	0.712	0.145	1.51605e-229	16
XP_029861861.1	LOW-QUALITY-PROTEIN:-atypical-kinase-COQ8B,-mitochondrial	jg14426	7.51817e-234	0.297768	0.323	0.036	2.13042e-229	16
XP_029855757.1	CASP8associated-protein-2	jg4015	7.78532e-234	0.53995	0.571	0.101	2.20613e-229	16
XP_029858216.1	5demethoxyubiquinone-hydroxylase,-mitochondrial-isoform-X1	jg378691	1.17671e-233	0.25737	0.4	0.053	3.33443e-229	16
XP_029869614.1	Nacetylgalactosamine-kinase-isoform-X3	jg265573	2.16753e-233	0.401541	0.55	0.094	6.14214e-229	16
XP_029894134.1	NADH-dehydrogenase-ubiquinone-ironsulfur-protein-5	jg172097	2.06463e-232	1.06443	0.943	0.3	5.85055e-228	16
XP_029859116.1	pumilio-homolog-3-isoform-X1	jg81696	3.70955e-232	0.66874	0.677	0.139	1.05117e-227	16
XP_029861869.1	LOW-QUALITY-PROTEIN:-DNA-excision-repair-protein-ERCC1,-partial	jg97472	4.34836e-232	0.427723	0.516	0.084	1.23219e-227	16
XP_029876980.1	superoxide-dismutase-CuZn	jg372892	6.28637e-232	0.68098	0.869	0.224	1.78137e-227	16
XP_040981694.1	zinc-finger-matrintype-protein-5	jg202061	3.0407e-231	0.379669	0.556	0.095	8.61644e-227	16
XP_029890496.2	transmembrane-emp24-domaincontaining-protein-4,-partial	jg56974	6.32945e-231	1.18037	0.935	0.3	1.79357e-226	16
XP_029866263.1	exosome-complex-component-RRP42	jg1962	1.38916e-230	0.298116	0.573	0.1	3.93646e-226	16
XP_029853903.1	cytochrome-bc1-complex-subunit-8	jg380128	1.54812e-230	1.16283	0.964	0.324	4.38691e-226	16
XP_029886953.1	suppressor-of-SWI4-1-homolog	jg30249	2.7569e-230	0.32246	0.499	0.079	7.81224e-226	16
XP_029892785.1	microspherule-protein-1	jg242851	3.65929e-230	0.464544	0.746	0.162	1.03693e-225	16
XP_029862228.1	PAT-complex-subunit-Asterix	jg301936	4.13596e-230	0.873567	0.871	0.231	1.17201e-225	16
XP_029888952.1	LOW-QUALITY-PROTEIN:-probable-prolinetRNA-ligase,-mitochondrial	jg21501	1.46969e-229	0.3111	0.397	0.053	4.16465e-225	16
XP_029858142.1	transducin-betalike-protein-3	jg37657	1.90351e-229	0.303522	0.393	0.052	5.39396e-225	16
XP_029891904.1	CCAAT/enhancerbinding-protein-zeta	jg53453	2.24462e-229	0.568411	0.689	0.143	6.36059e-225	16
XP_029890580.1	putative-deoxyribonuclease-TATDN3-isoform-X1	jg5083	3.13689e-229	0.33593	0.584	0.104	8.88899e-225	16
NP_001289085.1	dynein-light-chain-2,-cytoplasmic	jg28156	7.87264e-229	0.268353	0.49	0.076	2.23087e-224	16
NP_001278998.1	26S-proteasome-regulatory-subunit-8	jg175872	1.12534e-228	0.581657	0.772	0.176	3.18888e-224	16
XP_029852009.1	mitochondrial-ribonuclease-P-catalytic-subunit-isoform-X1	jg291691	1.51263e-228	0.330435	0.505	0.08	4.28635e-224	16
XP_029853151.1	vacuolar-ATPase-assembly-integral-membrane-protein-VMA21	jg6591	1.87715e-228	0.431095	0.594	0.109	5.31927e-224	16
XP_029889509.1	EFhand-calciumbinding-domaincontaining-protein-7-isoform-X2	jg21449	2.18405e-228	0.295577	0.383	0.05	6.18893e-224	16
XP_029894658.1	RNA-cytidine-acetyltransferase	jg16653	2.63035e-228	0.335873	0.419	0.059	7.45363e-224	16
XP_029891295.2	delta(14)sterol-reductase-LBR	jg50117	2.8102e-228	1.73549	0.981	0.451	7.96328e-224	16
XP_029880851.1	transcriptional-repressor-CTCF-isoform-X1	jg209644	1.00053e-227	0.579513	0.7	0.147	2.83521e-223	16
XP_029854074.1	annexin-A6-isoform-X1	jg381286	1.52031e-227	0.696123	0.706	0.151	4.30811e-223	16
XP_029891896.1	uncharacterized-protein-C1orf131-homolog	jg55283	2.3453e-227	0.72938	0.822	0.205	6.64588e-223	16
XP_029874826.1	peptidylprolyl-cistrans-isomerase-G	jg32926	2.6791e-227	1.10084	0.932	0.286	7.59177e-223	16
XP_029866724.1	UPF0711-protein-C18orf21-homolog	jg226574	3.76651e-227	0.546943	0.596	0.111	1.06732e-222	16
XP_029867461.1	testisexpressed-protein-10	jg227471	6.00716e-227	0.395787	0.62	0.115	1.70225e-222	16
XP_040978559.1	CC-chemokine-receptor-type-5like-isoform-X1	jg19433	9.90852e-227	0.840365	0.516	0.089	2.80778e-222	16
XP_029860853.1	thioredoxinlike-protein-1-isoform-X2	jg164172	2.24886e-226	0.625032	0.797	0.194	6.37259e-222	16
XP_040984941.1	U7-snRNAassociated-Smlike-protein-LSm10	jg17289	2.50241e-226	0.297771	0.362	0.045	7.09107e-222	16
XP_029857256.1	ATPdependent-RNA-helicase-DDX24	jg289294	4.31397e-226	0.658347	0.685	0.144	1.22245e-221	16
XP_029870306.1	protein-kinase-C-alpha-type-isoform-X3	jg270653	4.81896e-226	0.874499	0.761	0.176	1.36555e-221	16
XP_029862661.1	DNAdirected-RNA-polymerase-II-subunit-RPB9-isoform-X3	jg12155	5.24951e-226	0.367207	0.408	0.057	1.48755e-221	16
XP_029873215.1	integrator-complex-subunit-11	jg26313	5.86339e-226	0.596836	0.727	0.158	1.66151e-221	16
XP_029891756.1	peptidylprolyl-cistrans-isomerase-A	jg57877	6.60334e-226	1.54442	0.998	0.531	1.87119e-221	16
XP_040560878.1	uncharacterized-protein-LOC121111394	jg17636	1.00878e-225	0.851495	0.812	0.2	2.85858e-221	16
XP_031989211.1	LOW-QUALITY-PROTEIN:-U1-small-nuclear-ribonucleoprotein-C	jg7434	1.06913e-225	0.316163	0.524	0.087	3.02959e-221	16
XP_029882019.1	pescadillo-homolog	jg20188	1.15222e-225	0.372373	0.438	0.065	3.26504e-221	16
XP_029869737.1	WD-repeatcontaining-protein-76	jg26856	1.42389e-225	0.372272	0.636	0.123	4.03487e-221	16
XP_040981073.1	nuclear-nucleic-acidbinding-protein-C1D	jg180603	2.27209e-225	0.604777	0.761	0.172	6.43842e-221	16
XP_031950460.1	general-transcription-factor-IIF-subunit-1-isoform-X2	jg302112	2.77591e-225	0.51373	0.643	0.126	7.86611e-221	16
XP_029867479.1	cytochrome-bc1-complex-subunit-7	jg236222	2.8397e-225	1.20266	0.985	0.367	8.04686e-221	16
XP_029871061.1	probable-2oxoglutarate-dehydrogenase-E1-component-DHKTD1,-mitochondrial	jg298001	3.09212e-225	0.31859	0.402	0.055	8.76213e-221	16
XP_040512295.1	uncharacterized-protein-LOC121108572	jg299134	8.77899e-225	0.578998	0.592	0.111	2.4877e-220	16
XP_029882677.1	preB-lymphocyte-protein-3	jg203281	9.68763e-225	0.508921	0.583	0.109	2.74518e-220	16
XP_029863121.1	serine/argininerich-splicing-factor-7	jg3699	3.61475e-224	0.492779	0.715	0.154	1.02431e-219	16
NP_001006387.1	transcription-elongation-factor-A-protein-1	jg232174	5.73141e-224	0.592294	0.738	0.162	1.62411e-219	16
XP_029891051.1	protein-MAK16-homolog	jg56164	7.28562e-224	0.624527	0.713	0.152	2.06453e-219	16
XP_029868238.1	LOW-QUALITY-PROTEIN:-trimethylguanosine-synthase	jg23241	9.74016e-224	0.43126	0.518	0.087	2.76007e-219	16
XP_029871198.1	U3-small-nucleolar-RNAassociated-protein-6-homolog	jg270372	1.49362e-223	0.563931	0.693	0.148	4.23246e-219	16
XP_029881114.1	premRNAsplicing-factor-ATPdependent-RNA-helicase-PRP16	jg213711	1.53917e-223	0.404409	0.62	0.118	4.36155e-219	16
XP_031960998.1	septin7-isoform-X1	jg20557	2.95317e-223	1.24573	0.966	0.35	8.3684e-219	16
XP_029866700.1	transmembrane-protein-70,-mitochondrial	jg23395	5.09483e-223	0.51619	0.751	0.167	1.44372e-218	16
XP_040984287.1	proteasome-subunit-alpha-type3	jg286993	6.48658e-223	0.992377	0.937	0.304	1.8381e-218	16
XP_029872978.1	tRNA-wybutosinesynthesizing-protein-5-isoform-X1	jg3110	9.4875e-223	0.264924	0.425	0.061	2.68847e-218	16
XP_029860022.1	adenylate-kinase-isoenzyme-6	jg94646	1.42291e-222	0.685989	0.77	0.183	4.03211e-218	16
XP_029875436.1	mitochondrial-pyruvate-carrier-2	jg369303	3.33523e-222	0.527644	0.672	0.139	9.45103e-218	16
XP_029889170.1	E3-ubiquitinprotein-ligase-UHRF1	jg224253	4.1387e-222	1.72522	0.89	0.327	1.17278e-217	16
XP_029886597.1	ribosome-biogenesis-protein-BMS1-homolog	jg305596	4.28636e-222	0.691896	0.715	0.159	1.21463e-217	16
XP_029896156.1	heat-shock-protein-HSP-90alpha-isoform-X1	jg288388	5.64338e-222	2.31957	0.983	0.465	1.59917e-217	16
XP_033369656.1	anaphasepromoting-complex-subunit-10-isoform-X2	jg18676	7.36341e-222	0.332991	0.361	0.046	2.08657e-217	16
XP_029869007.1	ATP-synthase-subunit-d,-mitochondrial	jg269668	2.24352e-221	1.26404	0.979	0.393	6.35746e-217	16
XP_029858419.1	RWD-domaincontaining-protein-1-isoform-X1	jg38598	2.25533e-221	0.808855	0.879	0.241	6.39092e-217	16
XP_426719.2	E3-ubiquitinprotein-ligase-SIAH2	jg241691	2.28905e-221	0.332519	0.602	0.111	6.48649e-217	16
XP_029862444.1	rho-GTPaseactivating-protein-10	jg187114	2.47628e-221	0.64571	0.602	0.114	7.01705e-217	16
NP_001264093.1	40S-ribosomal-protein-S2	jg376587	5.76752e-221	1.45145	0.998	0.666	1.63434e-216	16
XP_029876638.1	ubiquitin-carboxylterminal-hydrolase-16-isoform-X1	jg372737	6.92716e-221	0.806754	0.795	0.194	1.96295e-216	16
XP_029861289.1	U3-small-nucleolar-RNAassociated-protein-15-homolog	jg8121	9.40933e-221	0.367747	0.51	0.086	2.66632e-216	16
NP_001028178.1	protein-cornichon-homolog-1	jg28665	1.71339e-220	0.28762	0.361	0.046	4.85522e-216	16
XP_040974154.1	BH3interacting-domain-death-agonist-isoform-X2	jg25906	2.41612e-220	0.308009	0.565	0.101	6.84655e-216	16
XP_029886569.1	nonstructural-maintenance-of-chromosomes-element-4-homolog-A	jg30988	2.86115e-220	0.285915	0.505	0.083	8.10764e-216	16
XP_005488361.1	mediator-of-RNA-polymerase-II-transcription-subunit-18	jg80983	5.1433e-220	0.362846	0.545	0.094	1.45746e-215	16
XP_033371450.1	structural-maintenance-of-chromosomes-protein-3-isoform-X2	jg30898	7.4388e-220	0.326215	0.416	0.06	2.10793e-215	16
XP_029873549.1	putative-methyltransferase-DDB-G0268948-isoform-X2	jg29241	7.50341e-220	0.388623	0.567	0.103	2.12624e-215	16
XP_029898086.1	sacsin-isoform-X1	jg99312	1.06464e-219	0.48788	0.543	0.097	3.01688e-215	16
XP_029877742.1	RNAbinding-protein-PNO1	jg180631	1.35882e-219	0.521709	0.795	0.189	3.85048e-215	16
XP_029870585.2	LOW-QUALITY-PROTEIN:-polycomb-protein-SUZ12	jg27038	1.56448e-219	0.30878	0.51	0.085	4.43326e-215	16
XP_029899706.1	proteasome-subunit-alpha-type6-isoform-X1	jg291683	2.56269e-219	1.01474	0.939	0.308	7.2619e-215	16
XP_029868165.1	deubiquitinase-OTUD6B	jg235801	3.23029e-219	0.393903	0.541	0.095	9.15367e-215	16
XP_015150097.2	U11/U12-small-nuclear-ribonucleoprotein-25-kDa-protein	jg282135	3.68938e-219	0.703814	0.81	0.195	1.04546e-214	16
XP_029868574.1	DNAdirected-RNA-polymerases-I,-II,-and-III-subunit-RPABC4-isoform-X1	jg236512	5.4603e-219	0.548453	0.723	0.161	1.54729e-214	16
XP_029852958.1	apoptosisinducing-factor-1,-mitochondrial-isoform-X1	jg482	5.82641e-219	0.391557	0.672	0.138	1.65103e-214	16
XP_040979335.1	ADPsugar-pyrophosphatase	jg29802	6.02537e-219	0.328037	0.457	0.07	1.70741e-214	16
XP_040976653.1	SET-domaincontaining-protein-9-isoform-X6	jg79074	7.16547e-219	0.540839	0.63	0.127	2.03048e-214	16
XP_029860751.1	mitochondrial-transcription-rescue-factor-1-isoform-X1	jg38895	1.17307e-218	0.651799	0.75	0.169	3.32414e-214	16
NP_001073189.1	histone-H2B-5	jg28535	2.25265e-218	0.325737	0.309	0.035	6.38335e-214	16
XP_029890670.1	28S-ribosomal-protein-S24,-mitochondriallike-isoform-X2	jg56941	2.32168e-218	0.548841	0.712	0.16	6.57895e-214	16
XP_029897674.1	protein-DEK	jg67962	4.34988e-218	1.09598	0.956	0.334	1.23262e-213	16
XP_029885444.1	core-histone-macroH2A.2	jg30355	5.96644e-218	0.286162	0.29	0.031	1.69071e-213	16
XP_029885819.1	peroxisomal-N(1)acetylspermine/spermidine-oxidase-isoform-X4	jg304431	6.79118e-218	0.318079	0.546	0.096	1.92442e-213	16
XP_029867176.1	exosome-complex-component-RRP41	jg241931	2.58589e-217	0.530329	0.721	0.16	7.32763e-213	16
XP_029871104.1	dnaJ-homolog-subfamily-C-member-2-isoform-X1	jg299203	4.5432e-217	0.7491	0.846	0.224	1.28741e-212	16
XP_029876313.1	probable-28S-rRNA-(cytosine(4447)C(5))methyltransferase-isoform-X1	jg36687	4.97797e-217	0.349734	0.471	0.075	1.41061e-212	16
XP_029866858.1	mitochondrial-folate-transporter/carrier	jg236811	9.65564e-217	0.430222	0.562	0.103	2.73612e-212	16
XP_029859521.1	cytoskeletonassociated-protein-5-isoform-X3	jg294662	1.36141e-216	0.719993	0.609	0.123	3.85783e-212	16
XP_029862165.1	ribonuclease-P-protein-subunit-p21	jg284748	1.75496e-216	0.85333	0.907	0.256	4.97304e-212	16
XP_029887489.1	cytochrome-c-oxidase-assembly-factor-7	jg21538	1.8882e-216	0.293688	0.414	0.06	5.35059e-212	16
XP_029867206.1	protein-Abitram	jg227323	1.91923e-216	0.404469	0.495	0.083	5.43852e-212	16
XP_029883884.1	GMP-synthase-glutaminehydrolyzing-isoform-X1	jg272324	2.22745e-216	0.685513	0.824	0.208	6.31193e-212	16
XP_040975131.1	SH2-domaincontaining-protein-1A-isoform-X1	jg6074	3.8015e-216	0.882498	0.75	0.173	1.07723e-211	16
XP_029867066.1	signal-recognition-particle-subunit-SRP72-isoform-X1	jg190835	4.08753e-216	0.685152	0.848	0.219	1.15828e-211	16
XP_029875013.1	39S-ribosomal-protein-L20,-mitochondrial	jg26221	6.37119e-216	0.423211	0.729	0.159	1.8054e-211	16
XP_029898774.1	radixin-isoform-X2	jg98827	7.78167e-216	1.05099	0.954	0.31	2.20509e-211	16
XP_029870135.1	huntingtininteracting-protein-K-isoform-X1	jg268278	8.56229e-216	1.17309	0.968	0.349	2.4263e-211	16
XP_040981562.1	HEAT-repeatcontaining-protein-3-isoform-X1	jg211001	1.40756e-215	0.421614	0.548	0.099	3.98861e-211	16
XP_029899123.1	transcription-factor-IIIA	jg99624	1.79495e-215	0.526826	0.615	0.122	5.08636e-211	16
XP_029855276.1	alphaNacetylneuraminyl2,3betagalactosyl1,3Nacetylgalactosaminide-alpha2,6sialyltransferase-isoform-X1	jg70704	2.69572e-215	0.533198	0.581	0.11	7.63886e-211	16
XP_029853527.1	steroid-receptor-RNA-activator-1	jg384145	4.45732e-215	0.639779	0.799	0.19	1.26307e-210	16
XP_015133787.1	septin6-isoform-X3	jg6315	4.60207e-215	0.718426	0.806	0.2	1.30409e-210	16
XP_029884704.1	serine/Argininerelated-protein-53	jg272517	1.87239e-214	0.830264	0.85	0.223	5.30578e-210	16
XP_029868355.1	rotatin-isoform-X11	jg22843	3.38216e-214	0.296331	0.342	0.043	9.58403e-210	16
XP_029891588.1	RRP15like-protein	jg5056	6.05267e-214	0.332205	0.463	0.073	1.71515e-209	16
XP_029888642.1	inosine-triphosphate-pyrophosphatase	jg222142	6.24965e-214	0.348168	0.522	0.091	1.77096e-209	16
XP_029881541.1	cytochrome-bc1-complex-subunit-Rieske,-mitochondrial	jg211405	6.79573e-214	0.96237	0.939	0.301	1.9257e-209	16
XP_029875136.1	inducible-Tcell-costimulatorlike-isoform-X1	jg31731	1.58085e-213	0.43276	0.374	0.051	4.47965e-209	16
XP_029892120.1	glutamine-amidotransferaselike-class-1-domaincontaining-protein-3A,-mitochondrial-isoform-X2	jg6143	1.88552e-213	0.291906	0.338	0.042	5.343e-209	16
XP_029885593.1	G-proteincoupled-receptor-kinase-5-isoform-X2	jg30970	4.56831e-213	0.311056	0.25	0.024	1.29452e-208	16
XP_029891706.1	DNAdirected-RNA-polymerases-I-and-III-subunit-RPAC1-isoform-X2	jg53265	5.74334e-213	0.675543	0.831	0.214	1.62749e-208	16
XP_029858410.1	LOW-QUALITY-PROTEIN:-DNAdirected-RNA-polymerase-III-subunit-RPC10	jg282124	6.51205e-213	0.397483	0.49	0.082	1.84532e-208	16
XP_031954605.1	glyceraldehyde3phosphate-dehydrogenase	jg366895	9.24902e-213	1.67051	0.991	0.564	2.62089e-208	16
XP_029890490.2	PH-and-SEC7-domaincontaining-protein-4like	jg5700	1.40185e-212	0.291249	0.425	0.063	3.97241e-208	16
XP_029888461.1	deoxynucleotidyltransferase-terminalinteracting-protein-2-isoform-X1	jg217735	1.55538e-212	0.866077	0.871	0.244	4.40747e-208	16
XP_029885857.1	cell-division-cycle-and-apoptosis-regulator-protein-1-isoform-X4	jg303407	1.57739e-212	0.89444	0.86	0.249	4.46984e-208	16
XP_029877951.1	alanyltRNA-editing-protein-Aarsd1like	jg173467	1.59125e-212	0.698417	0.782	0.189	4.50912e-208	16
XP_031960014.1	protein-transport-protein-Sec61-subunit-gamma-isoform-X1	jg18437	2.69337e-212	1.07134	0.941	0.311	7.6322e-208	16
XP_040552083.1	LOW-QUALITY-PROTEIN:-vacuolar-protein-sortingassociated-protein-28-homolog-isoform-X1	jg241713	2.73453e-212	0.644784	0.824	0.206	7.74883e-208	16
XP_029857314.1	eukaryotic-peptide-chain-release-factor-GTPbinding-subunit-ERF3A	jg379022	1.11564e-211	0.76334	0.879	0.246	3.16138e-207	16
XP_029897095.1	NADH-dehydrogenase-ubiquinone-1-alpha-subcomplex-subunit-6	jg262264	1.58463e-211	0.724962	0.837	0.223	4.49036e-207	16
NP_001269232.1	cysteinerich-protein-1	jg222415	1.75557e-211	0.792301	0.704	0.16	4.97476e-207	16
XP_031982556.1	eukaryotic-translation-initiation-factor-6	jg2131	2.0914e-211	0.325847	0.528	0.094	5.92641e-207	16
XP_029878010.1	malate-dehydrogenase,-cytoplasmic	jg180371	2.54689e-211	0.318417	0.503	0.086	7.21713e-207	16
XP_029880673.1	acidic-leucinerich-nuclear-phosphoprotein-32-family-member-E-isoform-X1	jg207941	3.32098e-211	0.607589	0.778	0.19	9.41065e-207	16
XP_029866347.1	EKC/KEOPS-complex-subunit-TP53RK	jg22521	3.44669e-211	0.385333	0.522	0.092	9.76688e-207	16
XP_029865659.2	histonelysine-Nmethyltransferase-EZH2-isoform-X3	jg1909	5.56081e-211	0.438503	0.772	0.183	1.57577e-206	16
NP_001026652.1	histone-H2B-8	jg48181	7.00403e-211	0.335443	0.44	0.069	1.98473e-206	16
XP_029877597.1	protein-SDA1-homolog-isoform-X1	jg18491	8.44539e-211	0.344244	0.414	0.061	2.39317e-206	16
XP_029865689.1	cytochrome-c-oxidase-subunit-NDUFA4	jg14987	1.21296e-210	1.21839	0.954	0.335	3.43718e-206	16
XP_015147512.1	hepatomaderived-growth-factorrelated-protein-3	jg265916	1.47054e-210	0.65469	0.808	0.196	4.16706e-206	16
XP_029892341.1	28S-ribosomal-protein-S31,-mitochondrial-isoform-X2	jg58061	1.50853e-210	0.44442	0.719	0.159	4.27472e-206	16
XP_029876895.1	chromodomainhelicaseDNAbinding-protein-1like	jg36758	1.60898e-210	0.40089	0.531	0.095	4.55936e-206	16
XP_029890057.1	cytochrome-bc1-complex-subunit-10	jg223231	2.87348e-210	0.346507	0.624	0.124	8.14257e-206	16
XP_040561165.1	CXXC-motif-containing-zinc-binding-protein-isoform-X2	jg215291	4.29144e-210	0.457688	0.702	0.153	1.21607e-205	16
XP_029855887.1	nuclear-ubiquitous-casein-and-cyclindependent-kinase-substrate-1-isoform-X2	jg73571	5.6984e-210	1.34147	0.981	0.424	1.61475e-205	16
XP_029894660.1	26S-proteasome-regulatory-subunit-4	jg289701	2.57862e-209	0.458682	0.742	0.172	7.30705e-205	16
XP_029885532.1	mitochondrial-import-inner-membrane-translocase-subunit-Tim29	jg30216	3.11964e-209	0.306114	0.48	0.079	8.84012e-205	16
XP_029882854.1	caspase1like	jg27871	4.89401e-209	0.318202	0.526	0.093	1.38682e-204	16
XP_040981499.1	LOW-QUALITY-PROTEIN:-M1specific-T-cell-receptor-alpha-chainlike	jg177104	9.60489e-209	1.36123	0.983	0.315	2.72174e-204	16
XP_005481085.2	40S-ribosomal-protein-SA	jg19986	9.86333e-209	1.38484	0.996	0.581	2.79497e-204	16
XP_029892338.1	vacuolar-proteinsortingassociated-protein-36-isoform-X1	jg5811	1.44856e-208	0.369959	0.746	0.169	4.10478e-204	16
XP_014123745.1	E3-ubiquitinprotein-ligase-RBX1	jg261961	2.54772e-208	0.791814	0.877	0.254	7.21948e-204	16
XP_029892329.1	importin5	jg64125	2.59754e-208	0.553066	0.655	0.139	7.36065e-204	16
XP_029866044.1	guanylate-kinase-isoform-X1	jg10554	3.6645e-208	0.565141	0.619	0.125	1.03841e-203	16
XP_029858656.1	histone-H1.10	jg48253	5.00739e-208	0.486461	0.463	0.077	1.41894e-203	16
XP_029896584.1	eukaryotic-translation-initiation-factor-3-subunit-L	jg261427	6.58219e-208	0.779325	0.869	0.237	1.8652e-203	16
XP_029897731.1	transloconassociated-protein-subunit-alpha-isoform-X1	jg6867	7.30387e-208	0.573218	0.719	0.167	2.0697e-203	16
XP_029853748.1	gemassociated-protein-5-isoform-X1	jg38151	7.50463e-208	0.294645	0.446	0.07	2.12659e-203	16
XP_029887869.1	glutamyltRNA(Gln)-amidotransferase-subunit-A,-mitochondrial	jg38912	1.18835e-207	0.359067	0.505	0.088	3.36742e-203	16
XP_040984070.1	ATP-synthase-subunit-delta,-mitochondrial	jg225598	2.17348e-207	1.27526	0.979	0.42	6.159e-203	16
XP_040979301.1	alphaadducin-isoform-X4	jg198925	4.16136e-207	0.999728	0.903	0.264	1.1792e-202	16
NP_001005802.1	signal-peptidase-complex-catalytic-subunit-SEC11A	jg26288	5.41741e-207	0.584533	0.841	0.225	1.53513e-202	16
XP_025005571.2	Alstrom-syndrome-protein-1-isoform-X9	jg200616	5.96411e-207	0.645809	0.75	0.178	1.69005e-202	16
XP_029867634.1	LOW-QUALITY-PROTEIN:-casein-kinase-II-subunit-alphalike	jg241745	7.24284e-207	0.468647	0.647	0.134	2.0524e-202	16
XP_029887461.2	LOW-QUALITY-PROTEIN:-coiledcoilhelixcoiledcoilhelix-domaincontaining-protein-1	jg30620	9.86531e-207	0.369823	0.619	0.124	2.79553e-202	16
XP_029887979.1	microsomal-glutathione-Stransferase-3	jg221882	1.30915e-206	0.413214	0.408	0.061	3.70974e-202	16
XP_029891457.1	39S-ribosomal-protein-L2,-mitochondrial	jg48923	1.35728e-206	0.633245	0.825	0.213	3.84612e-202	16
XP_024998038.1	casein-kinase-II-subunit-alpha-isoform-X1	jg24561	1.5132e-206	0.311826	0.503	0.086	4.28797e-202	16
XP_029883050.1	rasrelated-protein-Rap2b	jg272227	1.5259e-206	0.905931	0.943	0.288	4.32394e-202	16
XP_029884163.1	TATAbinding-proteinassociated-factor-2N-isoform-X2	jg279621	1.61899e-206	0.35803	0.664	0.139	4.58772e-202	16
XP_040981159.1	band-4.1like-protein-2-isoform-X19	jg179914	2.542e-206	0.455938	0.484	0.082	7.20326e-202	16
XP_029854072.1	DNA-repair-protein-RAD50	jg380215	3.05521e-206	0.628953	0.734	0.171	8.65755e-202	16
XP_029892284.1	exosome-complex-exonuclease-RRP44	jg61096	7.13131e-206	0.725101	0.732	0.177	2.0208e-201	16
XP_029862175.1	28S-ribosomal-protein-S18b,-mitochondrial	jg284781	1.39008e-205	0.48633	0.736	0.173	3.93908e-201	16
XP_031970665.1	rasrelated-protein-MRas-isoform-X1	jg34547	1.62413e-205	0.840871	0.801	0.207	4.60229e-201	16
XP_029871532.1	ceroidlipofuscinosis-neuronal-protein-6-isoform-X2	jg268821	1.62612e-205	0.334151	0.408	0.061	4.60794e-201	16
XP_029880530.2	NADH-dehydrogenase-ubiquinone-ironsulfur-protein-2,-mitochondrial	jg208801	2.55318e-205	0.391972	0.721	0.162	7.23495e-201	16
XP_029885515.1	apoptosis-regulatory-protein-Siva-isoform-X1	jg287914	2.84136e-205	0.570736	0.831	0.209	8.05157e-201	16
XP_029867478.1	transcription-termination-factor-3,-mitochondrial	jg23623	3.79891e-205	0.320075	0.389	0.056	1.0765e-200	16
XP_029857767.1	aminoacyl-tRNA-synthase-complexinteracting-multifunctional-protein-2-isoform-X2	jg378243	4.1758e-205	0.517826	0.71	0.161	1.1833e-200	16
XP_029898407.1	sister-chromatid-cohesion-protein-PDS5-homolog-B-isoform-X3	jg100087	4.95507e-205	0.726956	0.77	0.192	1.40412e-200	16
XP_031966544.1	RNA-polymeraseassociated-protein-RTF1-homolog	jg294223	8.66582e-205	0.7694	0.89	0.26	2.45563e-200	16
XP_029858227.1	pentatricopeptide-repeatcontaining-protein-1,-mitochondriallike	jg37734	9.18279e-205	0.312536	0.562	0.105	2.60213e-200	16
XP_417408.2	MRG/MORF4Lbinding-protein	jg23835	1.00257e-204	0.471176	0.702	0.154	2.84097e-200	16
XP_029883329.1	LOW-QUALITY-PROTEIN:-39S-ribosomal-protein-L44,-mitochondrial	jg275481	1.87231e-204	0.420408	0.613	0.124	5.30557e-200	16
XP_029859818.1	immediate-early-response-3interacting-protein-1-isoform-X2	jg16370	1.99577e-204	0.341419	0.545	0.1	5.65542e-200	16
XP_029870151.1	TIMELESSinteracting-protein	jg26897	4.65754e-204	0.358426	0.397	0.058	1.31981e-199	16
NP_001007889.1	elonginC	jg23394	4.95153e-204	0.269505	0.552	0.101	1.40311e-199	16
XP_029871234.1	protein-FAM3C	jg301545	5.72347e-204	0.461823	0.632	0.13	1.62186e-199	16
XP_029891897.1	proteasome-subunit-beta-type1	jg55325	6.17795e-204	0.806349	0.915	0.28	1.75065e-199	16
XP_029870001.1	28S-ribosomal-protein-S11,-mitochondrial	jg266406	9.09612e-204	0.662631	0.814	0.212	2.57757e-199	16
XP_029872445.1	heterochromatin-protein-1binding-protein-3-isoform-X1	jg27903	1.51256e-203	0.608747	0.617	0.128	4.28614e-199	16
XP_029879476.1	src-kinaseassociated-phosphoprotein-1	jg174913	4.26438e-203	0.541294	0.619	0.124	1.2084e-198	16
XP_029855376.1	peptidylprolyl-cistrans-isomerase-FKBP5-isoform-X3	jg74516	1.06446e-202	0.599289	0.679	0.151	3.01635e-198	16
XP_040985442.1	centrosomal-protein-of-128-kDa-isoform-X2	jg290351	3.20396e-202	0.350108	0.366	0.051	9.07905e-198	16
XP_029852369.1	transmembrane-gammacarboxyglutamic-acid-protein-3	jg7163	5.6149e-202	0.406251	0.522	0.094	1.5911e-197	16
XP_029870636.1	monocyte-to-macrophage-differentiation-factor-isoform-X2	jg270225	8.18388e-202	0.787053	0.789	0.204	2.31907e-197	16
XP_040979974.1	protein-LZIC	jg2675	8.49892e-202	0.443229	0.698	0.156	2.40834e-197	16
XP_029891507.1	adipocyte-plasma-membraneassociated-protein-isoform-X1	jg49161	9.02489e-202	0.302607	0.505	0.089	2.55738e-197	16
XP_029869004.1	peptidyltRNA-hydrolase-ICT1,-mitochondrial	jg269686	9.9742e-202	0.638406	0.824	0.218	2.82639e-197	16
XP_029881017.1	PSME3interacting-protein	jg20942	1.02719e-201	0.355388	0.533	0.098	2.91075e-197	16
XP_029874947.1	telomereassociated-protein-RIF1-isoform-X2	jg36381	1.3128e-201	0.610052	0.681	0.156	3.72008e-197	16
XP_029884717.1	bleomycin-hydrolase	jg280651	1.93299e-201	0.42889	0.738	0.173	5.47752e-197	16
XP_029877987.1	Tcell-surface-glycoprotein-CD3-delta-chain-isoform-X2	jg182895	2.24403e-201	1.30415	0.979	0.335	6.3589e-197	16
XP_029890166.1	UDPNacetylglucosamine-transferase-subunit-ALG14-homolog-isoform-X1	jg21782	7.20946e-201	0.298795	0.446	0.072	2.04295e-196	16
XP_029855916.1	rablike-protein-6-isoform-X2	jg69606	8.69013e-201	0.619764	0.769	0.19	2.46252e-196	16
XP_029892078.1	cancerrelated-nucleosidetriphosphatase-isoform-X2	jg54941	1.05914e-200	0.345887	0.442	0.071	3.0013e-196	16
XP_029895657.1	acylcoenzyme-A-amino-acid-Nacyltransferase-2like	jg166011	2.77225e-200	0.502621	0.799	0.202	7.85571e-196	16
XP_040974421.1	doublestrand-break-repair-protein-MRE11-isoform-X1	jg10217	3.87474e-200	0.351951	0.657	0.139	1.09799e-195	16
XP_015148176.1	26S-proteasome-nonATPase-regulatory-subunit-7	jg213622	5.03339e-200	0.721462	0.89	0.266	1.42631e-195	16
XP_029854596.1	inositol-polyphosphate4phosphatase-type-I-A-isoform-X17	jg2864	6.37754e-200	1.10053	0.962	0.321	1.8072e-195	16
XP_029860512.1	centrin3	jg9542	7.38922e-200	0.278319	0.474	0.08	2.09388e-195	16
XP_029867340.1	ralAbinding-protein-1-isoform-X1	jg229298	1.02528e-199	0.820566	0.905	0.268	2.90533e-195	16
XP_029889791.1	kinesinlike-protein-KIF14	jg218852	1.1211e-199	0.666588	0.655	0.147	3.17687e-195	16
XP_015479712.1	ATPbinding-cassette-subfamily-E-member-1	jg186787	1.39694e-199	0.67593	0.814	0.212	3.95852e-195	16
XP_029889200.1	hepatomaderived-growth-factorrelated-protein-2-isoform-X1	jg22413	1.89441e-199	0.295586	0.573	0.111	5.36818e-195	16
XP_029861128.1	centrosomal-protein-POC5-isoform-X1	jg8094	2.19375e-199	0.314256	0.271	0.03	6.21642e-195	16
XP_029886172.1	39S-ribosomal-protein-L43,-mitochondrial	jg308307	2.45655e-199	0.978116	0.941	0.319	6.96113e-195	16
XP_029855230.1	cip1interacting-zinc-finger-protein-isoform-X1	jg7086	2.66585e-199	0.305488	0.38	0.055	7.55421e-195	16
XP_029887549.1	plasminogen-activator-inhibitor-1-RNAbinding-protein-isoform-X2	jg214261	3.01416e-199	0.41076	0.546	0.105	8.54123e-195	16
XP_040981265.1	jouberin-isoform-X3	jg179585	3.74369e-199	0.624147	0.683	0.155	1.06085e-194	16
XP_040979600.1	coilin-isoform-X1	jg270325	3.79617e-199	0.712802	0.875	0.247	1.07572e-194	16
XP_029857353.1	LOW-QUALITY-PROTEIN:-NADH-dehydrogenase-ubiquinone-1-beta-subcomplex-subunit-10	jg376597	5.21116e-199	1.05603	0.979	0.362	1.47669e-194	16
XP_029879465.2	aminoacyl-tRNA-synthase-complexinteracting-multifunctional-protein-1-isoform-X1	jg189525	1.81205e-198	0.788782	0.896	0.257	5.13482e-194	16
XP_029853973.1	prefoldin-subunit-1-isoform-X1	jg384196	2.45044e-198	1.01162	0.958	0.349	6.94381e-194	16
XP_029883315.1	ER-membrane-protein-complex-subunit-6	jg280884	3.16176e-198	0.47939	0.736	0.174	8.95948e-194	16
XP_029895922.1	protein-tyrosine-phosphatase-type-IVA-2-isoform-X2	jg172425	6.98759e-198	1.17497	0.977	0.392	1.98007e-193	16
file_1	file-1	jg28423	7.46305e-198	0.281871	0.454	0.075	2.1148e-193	16
XP_029852000.1	THUMP-domaincontaining-protein-3-isoform-X1	jg25144	1.63372e-197	0.619177	0.863	0.239	4.62948e-193	16
XP_029870129.1	protein-disulfideisomerase-A3	jg268212	6.45895e-197	0.693129	0.801	0.213	1.83027e-192	16
XP_029857796.1	mpv17like-protein	jg378971	8.02756e-197	0.403279	0.493	0.088	2.27477e-192	16
XP_029894341.1	succinate-dehydrogenase-assembly-factor-2,-mitochondrial	jg165817	1.16719e-196	0.588585	0.778	0.192	3.30746e-192	16
XP_029888123.1	NADH-dehydrogenase-ubiquinone-ironsulfur-protein-7,-mitochondrial	jg225522	1.34865e-196	0.629677	0.852	0.234	3.82167e-192	16
XP_040980434.1	zinc-finger-protein-Helios-isoform-X2	jg29513	2.22189e-196	0.769946	0.493	0.09	6.29617e-192	16
XP_015151491.1	DNAdirected-RNA-polymerase-II-subunit-RPB11a	jg27948	2.84464e-196	0.283995	0.611	0.124	8.06085e-192	16
XP_029890003.1	NADH-dehydrogenase-ubiquinone-1-alpha-subcomplex-subunit-13	jg225065	3.0967e-196	1.14151	0.977	0.407	8.77511e-192	16
XP_029890730.1	nucleolysin-TIA1-isoform-X1	jg5691	4.17633e-196	0.382084	0.518	0.096	1.18345e-191	16
XP_029862404.1	nucleolar-protein-56	jg201116	6.60861e-196	0.626076	0.765	0.193	1.87268e-191	16
XP_029893400.1	ATPdependent-RNA-helicase-DDX1	jg247751	1.26757e-195	0.480372	0.806	0.206	3.59192e-191	16
XP_029854035.1	histone-deacetylase-complex-subunit-SAP30L	jg38146	1.28228e-195	0.25077	0.533	0.099	3.6336e-191	16
XP_040984164.1	HEAT-repeatcontaining-protein-1-isoform-X4	jg54642	1.67246e-195	0.377469	0.613	0.127	4.73924e-191	16
XP_029871929.1	60S-ribosomal-protein-L4	jg268946	3.31716e-195	1.24182	0.998	0.726	9.39984e-191	16
XP_029879941.1	hepatomaderived-growth-factor	jg206842	4.87964e-195	1.3458	0.966	0.378	1.38274e-190	16
XP_029860185.1	phosphorylated-adapter-RNA-export-protein	jg87211	1.16417e-194	0.613956	0.879	0.253	3.29891e-190	16
XP_029886957.1	eukaryotic-translation-initiation-factor-3-subunit-G	jg302476	1.89272e-194	0.924514	0.947	0.32	5.3634e-190	16
XP_029888158.1	tRNA-wybutosinesynthesizing-protein-3-homolog	jg21396	2.15316e-194	0.273866	0.454	0.076	6.10141e-190	16
XP_029851945.1	signal-peptidase-complex-subunit-1	jg254525	2.36821e-194	0.703856	0.812	0.219	6.71079e-190	16
XP_029885860.1	disintegrin-and-metalloproteinase-domaincontaining-protein-9like	jg309981	2.76107e-194	0.290928	0.49	0.086	7.82405e-190	16
XP_029874561.1	peptidylprolyl-cistrans-isomerase-H	jg2808	3.08837e-194	0.282878	0.62	0.129	8.7515e-190	16
XP_029896253.1	malonylCoAacyl-carrier-protein-transacylase,-mitochondrial	jg256325	4.03047e-194	0.461276	0.679	0.152	1.14212e-189	16
XP_029883189.1	mitochondrial-import-inner-membrane-translocase-subunit-TIM14-isoform-X1	jg273501	5.95058e-194	0.333054	0.522	0.097	1.68622e-189	16
XP_029866948.1	leucinerich-repeat-and-coiledcoil-domaincontaining-protein-1-isoform-X2	jg235092	6.90919e-194	0.318739	0.528	0.098	1.95786e-189	16
XP_029881147.1	RILPlike-protein-2-isoform-X1	jg204512	1.37847e-193	0.336776	0.558	0.108	3.90618e-189	16
XP_029898761.1	WD-repeatcontaining-protein-73	jg104362	2.92638e-193	0.300842	0.723	0.164	8.29248e-189	16
XP_031967343.1	importin7-isoform-X1	jg167971	3.09158e-193	0.364892	0.454	0.077	8.76062e-189	16
XP_029860486.1	centrosomal-protein-CEP57L1-isoform-X1	jg3869	3.76021e-193	0.273062	0.326	0.043	1.06553e-188	16
XP_029882370.1	protein-JTB	jg207822	3.87577e-193	0.657765	0.852	0.24	1.09828e-188	16
XP_029865489.1	retinoblastomalike-protein-1-isoform-X1	jg21051	8.63932e-193	0.457623	0.573	0.117	2.44812e-188	16
XP_029858593.1	DNA-helicase-B	jg45572	1.36205e-192	0.423915	0.484	0.086	3.85965e-188	16
XP_029854334.1	beta1,4galactosyltransferase-7	jg382181	2.81279e-192	0.321743	0.488	0.087	7.9706e-188	16
XP_029861976.1	cytochrome-c-oxidase-subunit-7A2,-mitochondrial	jg41087	3.30561e-192	1.21488	0.983	0.437	9.36711e-188	16
XP_029887656.1	nucleoprotein-TPR-isoform-X2	jg220835	3.34721e-192	0.764175	0.877	0.257	9.48498e-188	16
NP_001264834.1	MICOS-complex-subunit-MIC10	jg27462	8.01978e-192	0.593825	0.839	0.232	2.27257e-187	16
XP_029887273.1	pleckstrin-homology-domaincontaining-family-S-member-1-isoform-X3	jg309201	8.46104e-192	0.311482	0.666	0.146	2.39761e-187	16
XP_029873161.1	ELMO-domaincontaining-protein-2-isoform-X2	jg186482	8.53905e-192	0.392552	0.533	0.102	2.41971e-187	16
XP_031963750.1	DNAdirected-RNA-polymerases-I,-II,-and-III-subunit-RPABC2	jg261452	1.0502e-191	0.391541	0.732	0.173	2.97594e-187	16
XP_040981560.1	OTU-domaincontaining-protein-7B	jg207971	1.16e-191	0.349635	0.427	0.07	3.2871e-187	16
XP_040978536.1	lckinteracting-transmembrane-adapter-1	jg24261	1.31101e-191	0.324078	0.366	0.053	3.715e-187	16
NP_990589.1	GTPbinding-nuclear-protein-Ran	jg204112	1.52854e-191	0.962237	0.947	0.353	4.33142e-187	16
XP_029898687.1	E3-ubiquitinprotein-ligase-rnf213alphalike-isoform-X1	jg98754	2.00478e-191	0.544258	0.74	0.177	5.68094e-187	16
XP_029853829.1	calnexin	jg380982	2.44344e-191	0.519557	0.801	0.217	6.92398e-187	16
XP_029893019.1	CAD-protein-isoform-X1	jg25095	2.70257e-191	0.264682	0.317	0.041	7.65827e-187	16
XP_414798.1	protein-BUD31-homolog	jg377353	3.90422e-191	0.845276	0.926	0.309	1.10634e-186	16
XP_029862362.1	optic-atrophy-3-protein-homolog-isoform-X1	jg96321	5.26167e-191	0.349628	0.474	0.084	1.491e-186	16
XP_029883048.1	LOW-QUALITY-PROTEIN:-integrator-complex-subunit-2	jg281301	5.71495e-191	0.395868	0.662	0.147	1.61944e-186	16
XP_029882548.1	farnesyl-pyrophosphate-synthase	jg206061	6.54957e-191	0.349892	0.421	0.068	1.85595e-186	16
XP_029894333.1	mitochondrial-carrier-homolog-2	jg165386	2.44427e-190	0.964052	0.962	0.344	6.92633e-186	16
XP_029862239.1	methylthioribose1phosphate-isomerase	jg302001	2.64897e-190	0.277651	0.448	0.076	7.50639e-186	16
XP_040980998.1	SWI/SNFrelated-matrixassociated-actindependent-regulator-of-chromatin-subfamily-E-member-1-isoform-X1	jg174134	3.80131e-190	0.81867	0.93	0.298	1.07718e-185	16
XP_029880704.1	NEDD8activating-enzyme-E1-regulatory-subunit	jg211954	4.19246e-190	0.446581	0.729	0.173	1.18802e-185	16
XP_029858291.1	phosphomannomutase-2	jg379493	6.90049e-190	0.340918	0.548	0.106	1.95539e-185	16
XP_029877826.1	COMM-domaincontaining-protein-1	jg180256	7.95755e-190	0.760154	0.932	0.293	2.25493e-185	16
XP_040502824.1	polyadenylatebinding-proteininteracting-protein-2-isoform-X1	jg383731	1.04989e-189	0.366708	0.564	0.113	2.97508e-185	16
XP_029884772.1	26S-proteasome-nonATPase-regulatory-subunit-2-isoform-X1	jg273832	1.14618e-189	0.379357	0.744	0.182	3.24794e-185	16
XP_029896115.1	peptidylprolyl-cistrans-isomerase-FKBP4	jg258026	1.69399e-189	0.881226	0.865	0.264	4.80025e-185	16
XP_029889978.1	coatomer-subunit-epsilon-isoform-X1	jg224871	2.1979e-189	0.251565	0.495	0.091	6.2282e-185	16
XP_029865706.1	COMM-domaincontaining-protein-3	jg1320	2.80831e-189	0.276579	0.349	0.049	7.9579e-185	16
XP_040983895.1	spermatogenesisassociated-protein-6-isoform-X4	jg215651	3.46178e-189	0.300153	0.444	0.074	9.80964e-185	16
XP_029882236.1	U3-small-nucleolar-RNAassociated-protein-4-homolog	jg21349	3.62394e-189	0.260261	0.324	0.043	1.02692e-184	16
XP_040979070.1	LOW-QUALITY-PROTEIN:-UPF0598-protein-C8orf82-homolog	jg241591	4.98077e-189	0.278522	0.51	0.094	1.4114e-184	16
XP_040983882.1	peroxiredoxin1	jg216091	5.25334e-189	0.596568	0.854	0.25	1.48864e-184	16
XP_029897858.1	Tcomplex-protein-1-subunit-epsilon	jg65167	8.11014e-189	1.00407	0.945	0.341	2.29817e-184	16
NP_989487.1	histone-deacetylase-1	jg172381	1.04859e-188	0.35621	0.706	0.163	2.97138e-184	16
XP_029861849.1	nucleolar-protein-9-isoform-X1	jg11468	1.09614e-188	0.251164	0.446	0.075	3.10612e-184	16
XP_029860869.1	dnaJ-homolog-subfamily-A-member-1	jg92503	1.55715e-188	0.610446	0.691	0.165	4.41251e-184	16
XP_029884212.1	replication-protein-A-70-kDa-DNAbinding-subunit	jg28015	1.6482e-188	0.372275	0.505	0.094	4.67049e-184	16
XP_029851947.1	dolichyldiphosphooligosaccharideprotein-glycosyltransferase-subunit-1	jg253345	1.84795e-188	0.711434	0.869	0.254	5.23654e-184	16
NP_001006464.1	transmembrane-protein-258	jg165697	1.96986e-188	1.06779	0.972	0.371	5.58198e-184	16
XP_029876196.1	Tcell-receptorassociated-transmembrane-adapter-1-isoform-X1	jg368743	2.32932e-188	0.417766	0.463	0.081	6.60058e-184	16
XP_040979624.1	rho-GDPdissociation-inhibitor-1	jg27164	2.41433e-188	0.26114	0.285	0.034	6.84149e-184	16
XP_029879942.1	39S-ribosomal-protein-L24,-mitochondrial	jg206833	3.16757e-188	0.993677	0.962	0.358	8.97594e-184	16
XP_029871149.1	programmed-cell-death-protein-7	jg269232	9.34867e-188	0.491715	0.856	0.237	2.64913e-183	16
XP_029892824.1	prefoldin-subunit-5	jg242948	1.13064e-187	0.76676	0.918	0.292	3.2039e-183	16
XP_029884643.1	glyoxalase-domaincontaining-protein-4	jg281043	2.2117e-187	0.418416	0.731	0.172	6.26731e-183	16
XP_029898411.1	methylosome-subunit-pICln-isoform-X1	jg10371	2.54671e-187	0.268577	0.38	0.057	7.21663e-183	16
XP_029857863.1	tubulin-epsilon-and-delta-complex-protein-2-isoform-X1	jg28317	3.12461e-187	0.253917	0.292	0.036	8.85421e-183	16
XP_029877548.1	dnaJ-homolog-subfamily-C-member-7	jg173862	3.58714e-187	0.495359	0.86	0.231	1.01649e-182	16
XP_029878746.1	ATP-synthase-subunit-g,-mitochondrial	jg182458	8.73988e-187	1.20893	0.991	0.529	2.47662e-182	16
XP_029875548.1	DNA-polymerase-theta-isoform-X1	jg367311	1.29447e-186	0.392131	0.668	0.152	3.66815e-182	16
XP_040985002.1	LOW-QUALITY-PROTEIN:-thyroid-hormone-receptorassociated-protein-3	jg172867	1.84836e-186	0.979701	0.966	0.351	5.2377e-182	16
XP_029880288.1	bromodomaincontaining-protein-7-isoform-X2	jg21097	2.23664e-186	0.485716	0.818	0.214	6.33796e-182	16
XP_029890818.1	U5-small-nuclear-ribonucleoprotein-200-kDa-helicase	jg57042	6.00959e-186	0.512956	0.803	0.21	1.70294e-181	16
XP_040979788.1	traB-domaincontaining-protein-isoform-X1	jg30088	6.31306e-186	0.311263	0.353	0.051	1.78893e-181	16
XP_029871392.1	protein-monoADPribosyltransferase-PARP16	jg269142	7.45618e-186	0.416397	0.541	0.106	2.11286e-181	16
XP_015149539.1	transcription-elongation-regulator-1-isoform-X9	jg379828	8.58856e-186	0.71511	0.879	0.26	2.43374e-181	16
XP_029862068.1	LOW-QUALITY-PROTEIN:-THAP-domaincontaining-protein-7like	jg28538	1.11027e-185	0.308869	0.693	0.158	3.14617e-181	16
XP_029891303.1	S1-RNAbinding-domaincontaining-protein-1-isoform-X1	jg51701	1.30314e-185	0.515682	0.787	0.207	3.69271e-181	16
XP_029856005.1	60S-ribosomal-protein-L7a	jg71667	3.00999e-185	1.24646	0.994	0.701	8.52941e-181	16
XP_029857160.1	eukaryotic-translation-initiation-factor-3-subunit-B	jg377765	3.47997e-185	0.649154	0.774	0.21	9.86119e-181	16
XP_029899649.1	28S-ribosomal-protein-S25,-mitochondrial	jg251232	4.12216e-185	0.752381	0.894	0.275	1.1681e-180	16
XP_029884092.1	phenylalaninetRNA-ligase-beta-subunit-isoform-X1	jg27584	1.16361e-184	0.334227	0.522	0.1	3.29732e-180	16
XP_029865377.1	eukaryotic-translation-initiation-factor-2-subunit-2	jg21435	2.2832e-184	0.932189	0.934	0.328	6.4699e-180	16
XP_029868421.1	NADH-dehydrogenase-ubiquinone-ironsulfur-protein-6,-mitochondrial	jg226962	2.33502e-184	0.818217	0.953	0.337	6.61674e-180	16
XP_040562972.1	nuclear-transport-factor-2-isoform-X1	jg20950	3.71874e-184	0.251208	0.302	0.039	1.05378e-179	16
XP_029879043.1	succinate-dehydrogenase-ubiquinone-cytochrome-b-small-subunit,-mitochondrial	jg183034	5.72405e-184	0.745939	0.89	0.28	1.62202e-179	16
XP_029889208.1	tyrosineprotein-kinase-ZAP70	jg223711	6.99457e-184	0.326209	0.385	0.059	1.98205e-179	16
XP_029877790.1	E3-ubiquitinprotein-ligase-FANCL-isoform-X4	jg181573	1.99934e-183	0.348815	0.583	0.12	5.66553e-179	16
XP_029874042.1	Xray-repair-crosscomplementing-protein-5-isoform-X1	jg34237	2.75146e-183	0.458552	0.734	0.179	7.79682e-179	16
XP_029874245.1	succinate-dehydrogenase-ubiquinone-ironsulfur-subunit,-mitochondrial	jg27662	2.96938e-183	0.591696	0.926	0.293	8.41432e-179	16
XP_029884241.1	septin2	jg278076	3.2383e-183	0.633558	0.837	0.227	9.17637e-179	16
XP_040977820.1	mitogenactivated-protein-kinase-kinase-kinase-kinase-1	jg12234	3.91518e-183	0.293752	0.364	0.055	1.10945e-178	16
XP_029875277.1	ATPase-family-protein-2-homolog-isoform-X2	jg18580	4.19676e-183	0.28914	0.419	0.069	1.18924e-178	16
XP_029894836.1	cysteinetRNA-ligase,-cytoplasmic-isoform-X1	jg168883	4.41703e-183	0.582361	0.732	0.182	1.25165e-178	16
XP_029872303.1	pyruvate-kinase-PKM-isoform-X1	jg263187	5.151e-183	1.20246	0.977	0.423	1.45964e-178	16
XP_029870536.1	LRP-chaperone-MESD	jg266104	8.41716e-183	0.722324	0.854	0.255	2.38517e-178	16
XP_029853361.1	DNAdirected-RNA-polymerases-I-and-III-subunit-RPAC2like	jg5031	8.78958e-183	0.419121	0.782	0.2	2.4907e-178	16
XP_029884533.1	nucleolin	jg274195	8.82183e-183	1.29116	0.987	0.446	2.49984e-178	16
XP_029853786.1	stress70-protein,-mitochondrial	jg38361	9.01786e-183	0.264541	0.63	0.14	2.55539e-178	16
XP_040984142.1	heat-shock-protein-HSP-90beta-isoform-X1	jg5311	9.40683e-183	0.316937	0.381	0.059	2.66561e-178	16
XP_029869329.1	premRNA-3'endprocessing-factor-FIP1-isoform-X8	jg194667	1.07684e-182	0.758693	0.854	0.252	3.05144e-178	16
XP_040979938.1	trichohyalinlike	jg3291	2.70761e-182	0.378738	0.641	0.144	7.67255e-178	16
XP_031950557.1	NADH-dehydrogenase-ubiquinone-1-beta-subcomplex-subunit-7	jg303076	3.77172e-182	0.97391	0.962	0.344	1.06879e-177	16
XP_005496545.1	endoplasmic-reticulumGolgi-intermediate-compartment-protein-3	jg21254	4.6227e-182	0.413003	0.575	0.12	1.30993e-177	16
XP_029876909.1	NADH-dehydrogenase-ubiquinone-1-beta-subcomplex-subunit-4	jg367385	1.45996e-181	1.06289	0.977	0.418	4.13709e-177	16
XP_029870428.1	cytochrome-c-oxidase-subunit-5A,-mitochondrial	jg263668	1.54511e-181	1.15938	0.987	0.469	4.37839e-177	16
XP_029882125.1	cytosol-aminopeptidase	jg197721	2.0559e-181	0.344665	0.491	0.092	5.82582e-177	16
XP_029871046.2	uncharacterized-protein-LOC115341766-isoform-X1	jg263714	2.91743e-181	0.523661	0.772	0.201	8.26713e-177	16
XP_031979076.1	neugrin	jg268394	3.30022e-181	0.426341	0.558	0.114	9.35184e-177	16
XP_029873877.1	serine/threonineprotein-kinase-Nek1-isoform-X1	jg192494	6.18948e-181	0.397667	0.619	0.135	1.75391e-176	16
XP_031987035.1	preBcell-leukemia-transcription-factor-3-isoform-X1	jg72606	8.36603e-181	0.675249	0.677	0.161	2.37068e-176	16
XP_029881925.1	probable-RNAbinding-protein-19-isoform-X1	jg202353	1.09725e-180	0.450358	0.56	0.116	3.10929e-176	16
XP_029871116.1	LOW-QUALITY-PROTEIN:-RNA-polymeraseassociated-protein-LEO1	jg26520	2.17614e-180	0.36863	0.689	0.161	6.16654e-176	16
XP_029874078.1	nucleolar-protein-58	jg31395	2.94392e-180	0.884776	0.935	0.304	8.34218e-176	16
XP_040980507.1	pericentrin-isoform-X10	jg28435	4.55721e-180	1.11966	0.85	0.28	1.29138e-175	16
XP_029855452.1	rab9-effector-protein-with-kelch-motifs-isoform-X1	jg72551	1.38054e-179	0.50435	0.774	0.204	3.91204e-175	16
XP_029854836.1	transmembrane-protein-182-isoform-X1	jg3461	2.81838e-179	0.343109	0.41	0.068	7.98646e-175	16
XP_029887471.1	tumor-necrosis-factor-receptor-superfamily-member-6-isoform-X1	jg307061	3.79714e-179	0.263279	0.427	0.073	1.076e-174	16
XP_029863828.1	COX-assembly-mitochondrial-protein-homolog-isoform-X1	jg17247	5.15703e-179	0.685123	0.82	0.228	1.46135e-174	16
XP_029887507.1	LOW-QUALITY-PROTEIN:-kelchlike-protein-33	jg222754	6.38647e-179	1.0314	0.962	0.394	1.80973e-174	16
XP_029855718.1	bile-acid-receptorlike	jg72786	9.11455e-179	0.893488	0.877	0.266	2.58279e-174	16
XP_029876240.1	WD-repeatcontaining-protein-3	jg367171	1.05635e-178	0.292107	0.651	0.148	2.99338e-174	16
XP_029857848.1	28-kDa-heat-and-acidstable-phosphoprotein	jg377361	1.19859e-178	0.760015	0.943	0.322	3.39645e-174	16
XP_029871027.1	GRAM-domaincontaining-protein-4-isoform-X3	jg299982	1.39282e-178	0.266469	0.446	0.078	3.94683e-174	16
XP_029852094.1	rho-guanine-nucleotide-exchange-factor-3-isoform-X2	jg253624	1.50685e-178	0.519106	0.681	0.159	4.26995e-174	16
XP_029858431.1	39S-ribosomal-protein-L42,-mitochondrial-isoform-X2	jg4733	1.76347e-178	0.294274	0.717	0.172	4.99716e-174	16
XP_015485151.1	ribonuclease-Hlike	jg132147	1.76603e-178	1.22803	0.734	0.22	5.00441e-174	16
XP_040978390.1	zinc-finger-protein-268like	jg980	1.77844e-178	0.261433	0.323	0.045	5.03956e-174	16
XP_029864165.1	Nalphaacetyltransferase-15,-NatA-auxiliary-subunit-isoform-X1	jg186365	2.65819e-178	0.508871	0.723	0.182	7.53251e-174	16
XP_029858459.1	nucleosome-assembly-protein-1like-1-isoform-X1	jg4628	4.19336e-178	0.267164	0.285	0.036	1.18827e-173	16
XP_029866262.1	palmitoyltransferase-ZDHHC3-isoform-X2	jg1965	4.36949e-178	0.322004	0.518	0.101	1.23818e-173	16
XP_029863339.1	all-transpolyprenyldiphosphate-synthase-PDSS2-isoform-X1	jg38877	4.38277e-178	0.516011	0.734	0.182	1.24195e-173	16
XP_005491284.1	peptidylprolyl-cistrans-isomerase-FKBP1A	jg24425	5.77318e-178	1.10431	0.964	0.393	1.63595e-173	16
XP_029874064.1	obglike-ATPase-1-isoform-X1	jg32548	5.93415e-178	0.546324	0.736	0.186	1.68156e-173	16
XP_029872006.1	IQ-and-ubiquitinlike-domaincontaining-protein-isoform-X1	jg301384	6.71776e-178	0.838797	0.926	0.328	1.90361e-173	16
XP_029878750.1	5'3'-exoribonuclease-2-isoform-X1	jg182092	1.4747e-177	0.510842	0.789	0.209	4.17886e-173	16
XP_029866690.1	NADH-dehydrogenase-ubiquinone-1-beta-subcomplex-subunit-9	jg239002	1.7417e-177	0.538505	0.848	0.247	4.93545e-173	16
XP_040983037.1	exosome-complex-component-RRP40-isoform-X1	jg305463	2.46841e-177	0.796425	0.932	0.328	6.99472e-173	16
XP_029893284.1	5'deoxynucleotidase-HDDC2	jg37347	2.58633e-177	0.7049	0.837	0.244	7.32888e-173	16
NP_001075174.1	ADPribosylation-factor-6	jg286286	4.23122e-177	0.992923	0.968	0.377	1.199e-172	16
XP_040979058.1	endoribonuclease-LACTB2	jg23367	4.3881e-177	0.342479	0.535	0.108	1.24345e-172	16
NP_001244213.1	actinrelated-protein-2/3-complex-subunit-4	jg252816	4.54796e-177	1.08934	0.977	0.399	1.28876e-172	16
XP_040983566.1	LOW-QUALITY-PROTEIN:-protein-PRRC2C	jg222107	4.94556e-177	1.0407	0.972	0.381	1.40142e-172	16
XP_029880841.1	alaninetRNA-ligase,-cytoplasmic	jg20970	1.09241e-176	0.269602	0.383	0.061	3.09557e-172	16
XP_040980866.1	ATP-synthasecoupling-factor-6,-mitochondrial	jg372424	2.11758e-176	0.822899	0.947	0.343	6.00058e-172	16
XP_029869143.1	ATP-synthase-subunit-gamma,-mitochondrial-isoform-X2	jg297722	4.75355e-176	0.832694	0.954	0.349	1.34701e-171	16
XP_003642499.1	endoplasmic-reticulumGolgi-intermediate-compartment-protein-3-isoform-X2	jg2086	4.75995e-176	0.255386	0.438	0.077	1.34883e-171	16
XP_040976819.1	embigin-isoform-X1	jg78474	4.80335e-176	0.614164	0.62	0.144	1.36113e-171	16
XP_029895330.1	dnaJ-homolog-subfamily-C-member-8	jg170404	5.05875e-176	0.557195	0.869	0.259	1.4335e-171	16
XP_029879972.1	39S-ribosomal-protein-L40,-mitochondrial	jg203641	6.10132e-176	0.360356	0.628	0.145	1.72893e-171	16
XP_029882608.2	LOW-QUALITY-PROTEIN:-rho-GTPaseactivating-protein-30	jg208697	8.5831e-176	0.653184	0.861	0.249	2.43219e-171	16
XP_029873158.1	Parkinson-disease-protein-7	jg25402	9.27277e-176	0.518712	0.535	0.11	2.62763e-171	16
XP_029856730.1	anaphasepromoting-complex-subunit-CDC26	jg69973	1.25634e-175	0.461813	0.869	0.249	3.56009e-171	16
XP_040979580.1	guanine-nucleotidebinding-protein-G(i)-subunit-alpha1	jg298863	2.25784e-175	0.329852	0.569	0.12	6.39805e-171	16
XP_029890241.1	heterogeneous-nuclear-ribonucleoprotein-U-isoform-X1	jg54205	2.60381e-175	0.999666	0.956	0.373	7.37843e-171	16
XP_029865766.1	cytochrome-c	jg16061	3.22743e-175	0.471434	0.801	0.221	9.14558e-171	16
NP_001378926.1	eukaryotic-translation-initiation-factor-3-subunit-K	jg96607	3.9892e-175	1.06436	0.962	0.38	1.13042e-170	16
XP_029885552.1	midasin	jg40165	4.39298e-175	0.630209	0.753	0.2	1.24484e-170	16
XP_015138944.1	heterogeneous-nuclear-ribonucleoprotein-Llike-isoform-X1	jg37025	4.64702e-175	0.469555	0.704	0.171	1.31683e-170	16
XP_029871726.1	guanosine3',5'bis(diphosphate)-3'pyrophosphohydrolase-MESH1	jg268385	4.94068e-175	0.401877	0.611	0.135	1.40004e-170	16
XP_029885822.1	enoylCoA-hydratase,-mitochondrial	jg304466	5.04391e-175	0.516482	0.778	0.202	1.42929e-170	16
XP_029862225.1	LOW-QUALITY-PROTEIN:-WD-repeat-domaincontaining-protein-83	jg301926	5.70945e-175	0.58606	0.818	0.223	1.61789e-170	16
XP_031984059.1	developmentallyregulated-GTPbinding-protein-1	jg202851	6.19868e-175	0.291229	0.719	0.177	1.75652e-170	16
XP_029879797.1	diphosphomevalonate-decarboxylase	jg213071	9.35072e-175	0.325243	0.429	0.075	2.64971e-170	16
XP_423009.5	ribosomal-RNAprocessing-protein-8	jg10504	1.35845e-174	0.276481	0.425	0.073	3.84943e-170	16
XP_040985515.1	DNA-repair-protein-RAD52-homolog-isoform-X1	jg259351	1.43828e-174	0.388758	0.59	0.13	4.07566e-170	16
XP_029894344.1	cyclindependent-kinase-2associated-protein-2	jg165343	1.56328e-174	0.493106	0.856	0.251	4.42986e-170	16
XP_029879777.1	large-neutral-amino-acids-transporter-small-subunit-1	jg21297	1.83342e-174	0.270658	0.374	0.059	5.19536e-170	16
XP_029862944.1	prefoldin-subunit-6-isoform-X2	jg285095	2.23282e-174	0.670728	0.884	0.277	6.32716e-170	16
XP_029895446.1	39S-ribosomal-protein-L23,-mitochondrial-isoform-X4	jg169123	3.82709e-174	0.63457	0.905	0.282	1.08448e-169	16
NP_001193425.1	fructosebisphosphate-aldolase-C	jg280343	4.00705e-174	0.454558	0.713	0.175	1.13548e-169	16
XP_040980914.1	NADH-dehydrogenase-ubiquinone-flavoprotein-3,-mitochondrial-isoform-X1	jg373893	4.60078e-174	0.642674	0.901	0.282	1.30372e-169	16
XP_029859254.1	serine/threonineprotein-kinase-VRK1	jg288811	1.02361e-173	0.527756	0.867	0.251	2.90061e-169	16
XP_029881768.1	60S-acidic-ribosomal-protein-P0	jg202588	2.08091e-173	1.19328	0.994	0.559	5.89668e-169	16
XP_029898781.1	signal-peptidase-complex-subunit-2	jg104232	2.15071e-173	0.65517	0.898	0.284	6.09448e-169	16
XP_029890754.1	WD-repeatcontaining-protein-43	jg49712	2.60689e-173	0.377751	0.706	0.172	7.38716e-169	16
XP_029895267.1	mediator-of-RNA-polymerase-II-transcription-subunit-19	jg16452	2.95489e-173	0.300234	0.537	0.11	8.37328e-169	16
XP_040979961.1	asparagine-synthetase-domaincontaining-protein-1	jg3040	3.00269e-173	0.284597	0.338	0.05	8.50872e-169	16
NP_001074329.2	tubulin-beta3-chain	jg70184	3.09123e-173	1.38764	0.909	0.345	8.75961e-169	16
XP_029856731.1	NADH-dehydrogenase-ubiquinone-1-alpha-subcomplex-subunit-8	jg72284	3.10462e-173	0.959821	0.958	0.389	8.79755e-169	16
XP_029895202.1	centrosomal-protein-of-162-kDa-isoform-X4	jg4053	6.87556e-173	0.277326	0.524	0.104	1.94833e-168	16
XP_029870964.1	calcium-uniporter-regulatory-subunit-MCUb,-mitochondrial	jg189326	1.13809e-172	0.569339	0.797	0.219	3.225e-168	16
XP_029893097.1	cyclic-AMPdependent-transcription-factor-ATF1	jg24354	1.41259e-172	0.251284	0.55	0.114	4.00286e-168	16
XP_029861587.1	3ketoacylCoA-thiolase,-mitochondrial	jg16386	1.49201e-172	0.28585	0.729	0.181	4.2279e-168	16
XP_029867853.1	phosphoprotein-associated-with-glycosphingolipidenriched-microdomains-1	jg234555	3.00691e-172	0.385265	0.474	0.09	8.52068e-168	16
XP_029855475.1	probable-ATPdependent-RNA-helicase-DDX20	jg73053	5.73139e-172	0.355005	0.59	0.129	1.6241e-167	16
NP_001006225.1	26S-proteasome-regulatory-subunit-7	jg299212	6.80275e-172	0.505417	0.901	0.277	1.92769e-167	16
XP_031959003.1	destrin-isoform-X1	jg49225	9.18197e-172	1.15625	0.992	0.6	2.6019e-167	16
XP_029891923.2	LOW-QUALITY-PROTEIN:-RNAbinding-protein-34	jg54772	1.28336e-171	0.555343	0.835	0.24	3.63664e-167	16
XP_029862647.1	LOW-QUALITY-PROTEIN:-stressinducedphosphoprotein-1	jg283472	1.33802e-171	0.411119	0.824	0.237	3.79154e-167	16
XP_040974725.1	nucleolar-protein-8-isoform-X1	jg255346	1.94259e-171	0.514729	0.717	0.181	5.50472e-167	16
XP_029891089.1	erlin2-isoform-X1	jg56083	2.75819e-171	0.448623	0.721	0.182	7.81588e-167	16
XP_029898480.1	mitochondrial-intermediate-peptidase	jg99346	2.905e-171	0.45425	0.672	0.162	8.23191e-167	16
XP_040974435.1	cytochrome-c-oxidase-assembly-factor-4-homolog,-mitochondrial-isoform-X1	jg104141	2.94747e-171	0.251849	0.554	0.116	8.35224e-167	16
XP_029856401.1	DNA-damageregulated-autophagy-modulator-protein-2-isoform-X1	jg75276	3.05722e-171	0.605792	0.795	0.218	8.66325e-167	16
XP_029880426.1	sodium-channel-modifier-1-isoform-X1	jg20839	3.41208e-171	0.255937	0.408	0.07	9.66882e-167	16
XP_040978184.1	GATA-zinc-finger-domaincontaining-protein-1	jg14152	3.71208e-171	0.32448	0.59	0.129	1.05189e-166	16
XP_029870602.1	endoplasmic-reticulumGolgi-intermediate-compartment-protein-2-isoform-X2	jg299722	5.24414e-171	0.358151	0.533	0.109	1.48603e-166	16
XP_029874329.1	28S-ribosomal-protein-S16,-mitochondrial	jg25368	6.24988e-171	0.905899	0.941	0.342	1.77103e-166	16
XP_029864507.1	probable-leucinetRNA-ligase,-mitochondrial-isoform-X1	jg19567	6.54116e-171	0.552962	0.727	0.189	1.85357e-166	16
NP_001289019.1	splicing-factor-3B-subunit-5	jg177747	7.13731e-171	0.606301	0.873	0.261	2.0225e-166	16
XP_029894339.1	NADH-dehydrogenase-ubiquinone-ironsulfur-protein-8,-mitochondrial	jg165533	7.51555e-171	0.527584	0.852	0.245	2.12968e-166	16
XP_029880253.1	unconventional-prefoldin-RPB5-interactor-1-isoform-X1	jg211495	1.89795e-170	0.56677	0.814	0.228	5.37823e-166	16
XP_040984899.1	calcipressin3-isoform-X1	jg171725	3.62273e-170	0.443428	0.556	0.119	1.02657e-165	16
XP_029889738.1	ubiquitin-carboxylterminal-hydrolase-isozyme-L5-isoform-X1	jg218181	5.07952e-170	0.688695	0.913	0.302	1.43938e-165	16
XP_029893120.1	peptidylprolyl-cistrans-isomerase-FKBP11	jg243761	5.51653e-170	0.656738	0.554	0.12	1.56322e-165	16
XP_031979292.1	COP9-signalosome-complex-subunit-2-isoform-X2	jg26556	1.22782e-169	0.29162	0.336	0.05	3.47928e-165	16
XP_029896581.1	periodic-tryptophan-protein-1-homolog-isoform-X1	jg260744	2.01842e-169	0.399666	0.584	0.129	5.7196e-165	16
XP_029867025.1	Tcomplex-protein-1-subunit-eta	jg20064	2.60414e-169	0.284813	0.708	0.18	7.37934e-165	16
XP_029868316.1	transcription-factor-24-isoform-X2	jg23334	4.44452e-169	0.278015	0.459	0.086	1.25944e-164	16
XP_029889705.1	DBIRD-complex-subunit-ZNF326-isoform-X1	jg217472	4.98536e-169	0.564388	0.899	0.277	1.4127e-164	16
XP_029879852.1	THO-complex-subunit-5-homolog	jg202101	7.51326e-169	0.310541	0.569	0.123	2.12903e-164	16
XP_029878681.1	dynactin-subunit-6	jg185192	8.85676e-169	0.354389	0.679	0.163	2.50974e-164	16
XP_029886901.1	hsp90-cochaperone-Cdc37	jg302352	1.05316e-168	0.891236	0.964	0.388	2.98433e-164	16
XP_029882274.1	ras-GTPaseactivating-proteinbinding-protein-2-isoform-X2	jg184482	1.16912e-168	0.306138	0.674	0.161	3.31293e-164	16
XP_031965611.1	insulinlike-growth-factor-2-mRNAbinding-protein-3	jg15926	1.29238e-168	0.817324	0.871	0.274	3.66222e-164	16
XP_029890843.1	isoleucinetRNA-ligase,-mitochondrial-isoform-X1	jg50471	1.37809e-168	0.321779	0.529	0.109	3.90509e-164	16
XP_029858697.1	uridine-diphosphate-glucose-pyrophosphatase-NUDT14-isoform-X1	jg287775	1.47226e-168	0.358337	0.516	0.105	4.17195e-164	16
XP_029867260.1	CD226-antigen-isoform-X2	jg228453	1.54165e-168	0.689761	0.742	0.197	4.36858e-164	16
XP_029887548.1	plasminogen-activator-inhibitor-1-RNAbinding-protein-isoform-X1	jg21426	1.7456e-168	0.263689	0.389	0.065	4.9465e-164	16
XP_029852474.1	protein-EOLA1like	jg6672	8.31842e-168	0.353171	0.598	0.132	2.35719e-163	16
XP_029891822.1	epithelial-cell-adhesion-molecule	jg49672	8.93907e-168	0.364465	0.512	0.103	2.53306e-163	16
XP_029882252.1	G-patch-domaincontaining-protein-4	jg20669	1.00331e-167	0.305282	0.634	0.145	2.84309e-163	16
XP_029867354.1	translocating-chainassociated-membrane-protein-1-isoform-X1	jg233641	1.10323e-167	0.601905	0.865	0.263	3.12623e-163	16
XP_423823.6	transcription-factor-BTF3	jg81245	1.13668e-167	0.553268	0.816	0.234	3.221e-163	16
XP_040985121.1	USP6-Nterminallike-protein-isoform-X1	jg169885	1.47898e-167	0.473574	0.717	0.18	4.19099e-163	16
XP_040982144.1	CAPGly-domaincontaining-linker-protein-1-isoform-X13	jg204926	1.66712e-167	0.418043	0.67	0.161	4.72411e-163	16
XP_029896314.1	tyrosylDNA-phosphodiesterase-1	jg289761	2.37027e-167	0.281123	0.507	0.102	6.71662e-163	16
XP_029870806.1	enoylCoA-hydratase-domaincontaining-protein-3,-mitochondrial	jg297963	3.53831e-167	0.299934	0.361	0.058	1.00265e-162	16
XP_029898688.1	E3-ubiquitinprotein-ligase-rnf213alphalike-isoform-X2	jg98744	4.23485e-167	0.737615	0.922	0.286	1.20003e-162	16
XP_029879712.1	GPNloop-GTPase-3-isoform-X1	jg204674	5.62959e-167	0.603536	0.841	0.252	1.59526e-162	16
XP_040979177.1	pseudouridylate-synthase-7-homolog-isoform-X7	jg299413	1.08246e-166	0.35345	0.679	0.164	3.06738e-162	16
XP_029896808.1	prolinerich-protein-5-isoform-X1	jg256575	1.1504e-166	0.552594	0.596	0.137	3.2599e-162	16
XP_040974354.1	ribosomal-protein-63,-mitochondrial	jg99143	1.20598e-166	0.434337	0.759	0.2	3.41738e-162	16
XP_029884663.1	ATPdependent-DNA/RNA-helicase-DHX36	jg272242	1.22236e-166	0.428814	0.687	0.171	3.46381e-162	16
XP_029893934.1	LOW-QUALITY-PROTEIN:-EEF1A-lysine-methyltransferase-3	jg244054	1.26007e-166	0.373479	0.454	0.086	3.57067e-162	16
XP_029872018.1	neural-WiskottAldrich-syndrome-protein-isoform-X2	jg301346	1.45938e-166	0.51493	0.727	0.187	4.13543e-162	16
XP_029881500.1	dolicholphosphate-mannosyltransferase-subunit-3	jg206214	2.68725e-166	0.492685	0.761	0.204	7.61487e-162	16
XP_029879229.1	spectrin-beta-chain,-nonerythrocytic-1-isoform-X1	jg181776	2.8802e-166	1.09502	0.964	0.364	8.16162e-162	16
XP_029879390.1	interferoninduced-35-kDa-protein-isoform-X1	jg173422	5.09421e-166	0.327468	0.708	0.178	1.44355e-161	16
XP_040976197.1	G2/M-phasespecific-E3-ubiquitinprotein-ligase	jg29205	1.23541e-165	0.279844	0.362	0.059	3.50079e-161	16
XP_029859013.1	plasma-membrane-calciumtransporting-ATPase-1-isoform-X3	jg47136	1.45848e-165	0.562707	0.767	0.207	4.13291e-161	16
XP_029882662.1	Pselectin-glycoprotein-ligand-1	jg205297	1.67225e-165	0.696628	0.894	0.282	4.73865e-161	16
XP_029881998.1	probable-RNA-polymerase-II-nuclear-localization-protein-SLC7A6OS-isoform-X2	jg21042	1.79758e-165	0.267507	0.664	0.158	5.0938e-161	16
XP_029896920.1	fatty-acylCoA-reductase-2-isoform-X2	jg257174	2.18995e-165	0.445945	0.638	0.148	6.20566e-161	16
XP_029861517.1	ribonuclease-P-protein-subunit-p25like-protein-isoform-X2	jg76174	2.31265e-165	0.388433	0.75	0.195	6.55335e-161	16
XP_015483573.1	small-subunit-processome-component-20-homolog	jg47872	2.42037e-165	0.382737	0.45	0.084	6.85859e-161	16
XP_029867246.1	transcription-initiation-factor-TFIID-subunit-2-isoform-X3	jg238463	3.9989e-165	0.322385	0.472	0.092	1.13317e-160	16
XP_040551528.1	uncharacterized-protein-LOC112531790	jg285564	4.33796e-165	0.465882	0.529	0.112	1.22925e-160	16
XP_029892275.1	nuclear-fragile-X-mental-retardationinteracting-protein-1	jg58841	5.69568e-165	0.305887	0.44	0.081	1.61398e-160	16
XP_040984126.1	transcriptionalregulating-factor-1-isoform-X1	jg51164	7.26146e-165	0.386273	0.619	0.142	2.05768e-160	16
XP_031958003.1	cAMPspecific-3',5'cyclic-phosphodiesterase-7B-isoform-X2	jg179504	1.07665e-164	0.524297	0.71	0.18	3.05089e-160	16
XP_029874463.1	zinc-finger-CCCH-domaincontaining-protein-15	jg30231	1.58499e-164	0.533195	0.898	0.282	4.49139e-160	16
XP_029874312.1	uncharacterized-protein-LOC115343022-isoform-X2	jg110937	1.63687e-164	0.564771	0.755	0.208	4.63839e-160	16
XP_029894434.1	probable-U3-small-nucleolar-RNAassociated-protein-11	jg173133	2.74025e-164	0.517708	0.824	0.238	7.76505e-160	16
XP_029878382.1	activator-of-90-kDa-heat-shock-protein-ATPase-homolog-2like	jg181431	2.80635e-164	0.522219	0.844	0.256	7.95235e-160	16
XP_029892161.1	zinc-finger-CCCH-domaincontaining-protein-13-isoform-X5	jg58683	5.15227e-164	0.388963	0.56	0.123	1.46e-159	16
XP_029870189.1	serine-betalactamaselike-protein-LACTB,-mitochondrial	jg264231	5.87151e-164	0.303	0.748	0.194	1.66381e-159	16
XP_029879351.1	peptidylprolyl-cistrans-isomeraselike-4-isoform-X1	jg178073	9.99036e-164	0.329158	0.607	0.138	2.83097e-159	16
XP_040976462.1	death-domaincontaining-protein-CRADD-isoform-X1	jg47352	1.36734e-163	0.494813	0.41	0.074	3.87464e-159	16
XP_029885375.1	E3-UFM1protein-ligase-1	jg39825	2.92998e-163	0.310621	0.641	0.151	8.30269e-159	16
XP_029875916.1	ribosomal-RNA-processing-protein-1-homolog-B-isoform-X1	jg374006	3.37583e-163	0.69807	0.877	0.272	9.56609e-159	16
XP_029858148.1	mitotic-spindle-assembly-checkpoint-protein-MAD1-isoform-X1	jg377797	3.57056e-163	0.876873	0.886	0.297	1.01179e-158	16
XP_005497818.2	LOW-QUALITY-PROTEIN:-NADdependent-protein-deacetylase-sirtuin2like	jg96543	4.3628e-163	0.363483	0.672	0.163	1.23629e-158	16
XP_029882534.1	HCLS1associated-protein-X1-isoform-X2	jg206467	4.92615e-163	0.493729	0.791	0.215	1.39592e-158	16
XP_029889685.1	sorting-nexin7-isoform-X2	jg217965	7.83725e-163	0.354001	0.651	0.157	2.22084e-158	16
XP_031950541.1	LOW-QUALITY-PROTEIN:-alphaketoglutaratedependent-dioxygenase-alkB-homolog-7,-mitochondrial	jg302101	1.11031e-162	0.344288	0.605	0.139	3.1463e-158	16
XP_029883485.1	TRAF2-and-NCKinteracting-protein-kinase-isoform-X4	jg273094	1.56567e-162	0.48931	0.696	0.176	4.43664e-158	16
XP_029884790.1	nuclear-pore-complex-protein-Nup88	jg27934	1.68949e-162	0.266848	0.467	0.091	4.7875e-158	16
XP_029853465.1	tetratricopeptide-repeat-protein-1	jg38272	3.34014e-162	0.267021	0.636	0.148	9.46496e-158	16
XP_029883710.1	inhibitor-of-growth-protein-5-isoform-X1	jg27788	1.24255e-161	0.258108	0.664	0.161	3.52102e-157	16
XP_029879716.1	actinrelated-protein-2/3-complex-subunit-3	jg204687	6.14939e-161	0.941072	0.97	0.389	1.74255e-156	16
XP_029867227.1	NADH-dehydrogenase-ubiquinone-flavoprotein-2,-mitochondrial	jg229391	8.12975e-161	0.536755	0.892	0.28	2.30373e-156	16
XP_040974801.1	isoleucinetRNA-ligase,-cytoplasmic-isoform-X1	jg255427	9.32157e-161	0.427401	0.721	0.188	2.64145e-156	16
XP_029862898.1	Nalphaacetyltransferase-40-isoform-X1	jg284057	9.61273e-161	0.939989	0.97	0.385	2.72396e-156	16
XP_029856518.1	multiple-epidermal-growth-factorlike-domains-protein-9	jg70613	9.92911e-161	0.451131	0.463	0.092	2.81361e-156	16
XP_040977363.1	LOW-QUALITY-PROTEIN:-histidine-triad-nucleotidebinding-protein-1like	jg155304	1.05805e-160	0.667062	0.71	0.198	2.9982e-156	16
XP_040984115.1	39S-ribosomal-protein-L14,-mitochondrial-isoform-X1	jg53162	1.34942e-160	0.302543	0.471	0.093	3.82386e-156	16
XP_029866711.1	centrosomal-protein-of-192-kDalike	jg228981	1.53042e-160	0.517473	0.748	0.21	4.33675e-156	16
XP_029884242.1	large-subunit-GTPase-1-homolog	jg27477	1.58758e-160	0.255501	0.423	0.077	4.49872e-156	16
XP_040979759.1	origin-recognition-complex-subunit-5-isoform-X2	jg29930	1.87533e-160	0.285017	0.364	0.06	5.31411e-156	16
NP_001185541.1	ER-membrane-protein-complex-subunit-3	jg253936	6.78844e-160	0.853241	0.934	0.352	1.92364e-155	16
XP_029852599.2	cytokine-receptor-common-subunit-gamma-isoform-X2	jg7665	6.80344e-160	0.656856	0.917	0.301	1.92789e-155	16
XP_029898749.1	probable-ATPdependent-RNA-helicase-DDX10	jg98596	7.79523e-160	0.625562	0.77	0.217	2.20893e-155	16
XP_040982933.1	vigilin	jg278086	8.4228e-160	0.53749	0.75	0.2	2.38677e-155	16
XP_029880041.1	cytochrome-c-oxidase-subunit-6A1,-mitochondrial	jg202655	1.50521e-159	1.08684	0.985	0.499	4.26533e-155	16
XP_015155849.1	coatomer-subunit-zeta1-isoform-X2	jg243307	2.70473e-159	0.761268	0.928	0.318	7.66439e-155	16
XP_029895288.1	RAS-guanylreleasing-protein-1-isoform-X1	jg292675	3.02297e-159	0.710413	0.672	0.177	8.5662e-155	16
XP_040983944.1	Gproteinsignaling-modulator-2-isoform-X3	jg21890	4.92299e-159	0.275816	0.334	0.052	1.39503e-154	16
XP_015129796.3	AP2-complex-subunit-sigma	jg121484	5.99072e-159	0.281594	0.579	0.129	1.69759e-154	16
XP_029897135.1	ribosomal-RNAprocessing-protein-7-homolog-A	jg262333	6.30361e-159	0.282135	0.548	0.119	1.78626e-154	16
XP_029881814.1	programmed-cell-death-protein-2like	jg21189	8.56675e-159	0.284418	0.436	0.082	2.42756e-154	16
XP_029898373.1	cysteine-and-histidinerich-domaincontaining-protein-1-isoform-X1	jg102721	1.22462e-158	0.468566	0.89	0.286	3.47019e-154	16
XP_029853137.1	NADH-dehydrogenase-ubiquinone-1-alpha-subcomplex-subunit-1	jg6284	2.58236e-158	0.719723	0.93	0.335	7.31764e-154	16
XP_029879823.1	BardetBiedl-syndrome-2-protein-isoform-X1	jg210193	3.40091e-158	0.265654	0.522	0.109	9.63717e-154	16
XP_029858095.1	cytosolic-FeS-cluster-assembly-factor-NUBP1-isoform-X1	jg379352	7.0812e-158	0.388878	0.806	0.231	2.0066e-153	16
XP_031955859.1	ubiquitin-carboxylterminal-hydrolase-isozyme-L3	jg61322	8.31301e-158	0.295669	0.806	0.226	2.35566e-153	16
XP_031969827.1	actinrelated-protein-2/3-complex-subunit-2	jg34054	1.9047e-157	0.821137	0.958	0.362	5.39735e-153	16
XP_029885986.1	gammaadducin-isoform-X1	jg308919	2.17921e-157	1.07516	0.979	0.397	6.17522e-153	16
XP_040974230.1	nuclear-pore-complex-protein-Nup153-isoform-X2	jg68221	3.15915e-157	0.298565	0.474	0.095	8.95207e-153	16
XP_029894128.1	RNA-transcription,-translation-and-transport-factor-protein	jg286457	3.29857e-157	0.864129	0.977	0.376	9.34717e-153	16
XP_029876930.1	Tcell-surface-glycoprotein-CD4	jg366743	3.3422e-157	0.322685	0.349	0.057	9.4708e-153	16
XP_029884372.1	COMM-domaincontaining-protein-2-isoform-X1	jg271983	4.494e-157	0.266647	0.543	0.117	1.27347e-152	16
XP_029897040.1	coiledcoil-domaincontaining-protein-91-isoform-X1	jg257143	5.55657e-157	0.440755	0.469	0.095	1.57456e-152	16
XP_040979451.1	tRNAuridine-aminocarboxypropyltransferase-1-isoform-X2	jg265626	5.94286e-157	0.368636	0.609	0.143	1.68403e-152	16
XP_015494735.1	40S-ribosomal-protein-S27like	jg26422	6.03408e-157	0.275323	0.698	0.178	1.70988e-152	16
NP_001012893.1	saccharopine-dehydrogenaselike-oxidoreductase	jg112246	6.414e-157	0.459724	0.765	0.209	1.81754e-152	16
XP_029860254.1	ras-GTPaseactivatinglike-protein-IQGAP2-isoform-X1	jg80847	7.67388e-157	0.568714	0.666	0.173	2.17455e-152	16
XP_029886317.1	exosome-complex-component-CSL4-isoform-X4	jg308014	9.13198e-157	0.408905	0.797	0.221	2.58773e-152	16
XP_029856801.1	TNF-receptorassociated-factor-1-isoform-X1	jg72196	1.05487e-156	0.459374	0.641	0.157	2.9892e-152	16
XP_029856404.1	small-integral-membrane-protein-8	jg40372	1.20907e-156	0.273315	0.49	0.1	3.42614e-152	16
XP_029873979.1	premRNAsplicing-factor-CWC22-homolog-isoform-X1	jg32044	2.58178e-156	0.392761	0.791	0.221	7.31598e-152	16
XP_029869906.1	cytochrome-b245-chaperone-1-isoform-X1	jg267324	3.81947e-156	0.362017	0.708	0.184	1.08232e-151	16
XP_040975470.1	P2Y-purinoceptor-8	jg2116	5.03637e-156	0.561668	0.82	0.235	1.42716e-151	16
XP_029877397.1	PAT-complex-subunit-CCDC47	jg175622	8.23657e-156	0.255	0.416	0.077	2.334e-151	16
XP_029892973.1	nckassociated-protein-1like	jg243353	1.33386e-155	0.285068	0.564	0.125	3.77975e-151	16
XP_029881931.1	60S-ribosomal-protein-L6	jg205206	1.63964e-155	1.03236	0.998	0.753	4.64624e-151	16
XP_029874447.1	nucleolar-complex-protein-2-homolog	jg2655	1.72554e-155	0.307022	0.56	0.126	4.88967e-151	16
XP_029892422.1	plastin2-isoform-X1	jg58666	2.24628e-155	0.959309	0.966	0.371	6.36528e-151	16
XP_029890674.1	LOW-QUALITY-PROTEIN:-UPF0561-protein-C2orf68-homolog	jg57555	3.09535e-155	0.43257	0.795	0.224	8.7713e-151	16
XP_029876111.1	H/ACA-ribonucleoprotein-complex-noncore-subunit-NAF1	jg191984	4.29648e-155	0.443499	0.645	0.162	1.21749e-150	16
XP_029859891.1	receptor-expressionenhancing-protein-5	jg90583	6.40687e-155	0.323946	0.74	0.195	1.81552e-150	16
NP_001025975.1	eukaryotic-translation-initiation-factor-1A,-Xchromosomal	jg375711	1.64155e-154	0.600664	0.901	0.305	4.65167e-150	16
XP_029897290.1	C-Uediting-enzyme-APOBEC1like-isoform-X2	jg257894	1.91005e-154	0.428572	0.795	0.232	5.41251e-150	16
XP_029864004.2	E3-ubiquitinprotein-ligase-TRIM7like	jg9974	3.1068e-154	0.378254	0.545	0.121	8.80374e-150	16
XP_029897379.1	betagalactosidebinding-lectin	jg261323	1.13043e-153	0.785806	0.533	0.124	3.20331e-149	16
XP_029871016.1	activating-signal-cointegrator-1-isoform-X2	jg262981	1.29373e-153	0.284772	0.501	0.106	3.66604e-149	16
XP_029893477.1	tumor-necrosis-factor-receptor-superfamily-member-21	jg249273	1.3187e-153	0.362855	0.52	0.112	3.7368e-149	16
XP_029892388.1	forkhead-box-protein-O1	jg58055	1.46684e-153	0.424221	0.628	0.154	4.15659e-149	16
XP_029869432.1	cytoplasmic-polyadenylation-elementbinding-protein-2-isoform-X2	jg197852	1.76605e-153	0.759392	0.685	0.19	5.00446e-149	16
XP_029884074.1	protein-AATF-isoform-X1	jg281493	3.05841e-153	0.282522	0.586	0.136	8.66662e-149	16
XP_029897147.1	protein-Daple-isoform-X5	jg289637	3.09822e-153	0.559264	0.729	0.198	8.77943e-149	16
XP_029887939.1	premRNAsplicing-factor-38B	jg218943	4.34262e-153	0.353068	0.74	0.198	1.23057e-148	16
XP_029862487.1	LOW-QUALITY-PROTEIN:-NFkappaB-inhibitor-betalike	jg96533	5.30041e-153	0.37724	0.602	0.143	1.50198e-148	16
XP_040553128.1	1433-protein-theta-isoform-X1	jg246983	5.88452e-153	0.608053	0.917	0.316	1.6675e-148	16
XP_029878250.1	protein-LTV1-homolog	jg178822	6.06837e-153	0.403627	0.742	0.205	1.71959e-148	16
XP_029856624.2	spectrin-alpha-chain,-nonerythrocytic-1-isoform-X13	jg70917	6.69351e-153	0.711311	0.871	0.285	1.89674e-148	16
XP_029862884.1	protein-Churchill	jg165445	6.76824e-153	0.502402	0.814	0.241	1.91792e-148	16
XP_029856444.1	ubiquitinrelated-modifier-1	jg70802	8.7555e-153	0.505085	0.888	0.285	2.48104e-148	16
XP_029863842.1	cytochrome-c-oxidase-assembly-factor-1-homolog-isoform-X2	jg1835	9.42625e-153	0.299751	0.425	0.081	2.67112e-148	16
XP_029868549.1	thymocyte-selectionassociated-high-mobility-group-box-protein-TOX-isoform-X4	jg232754	1.32638e-152	0.393162	0.476	0.098	3.75857e-148	16
XP_029895060.1	pollenspecific-leucinerich-repeat-extensinlike-protein-1	jg169146	2.38242e-152	0.752263	0.879	0.281	6.75106e-148	16
XP_040975772.1	transcription-termination-factor-1-isoform-X2	jg71503	3.60219e-152	0.329568	0.725	0.192	1.02075e-147	16
XP_029891642.1	GPI-mannosyltransferase-1	jg54424	3.93549e-152	0.306704	0.529	0.116	1.1152e-147	16
XP_029853203.1	cytochrome-c-oxidase-subunit-7B,-mitochondrial	jg5622	4.69073e-152	0.857359	0.977	0.422	1.32921e-147	16
XP_029870197.1	mortality-factor-4like-protein-1-isoform-X1	jg268673	6.59258e-152	0.529884	0.844	0.259	1.86814e-147	16
XP_029886646.1	pleckstrin-homology-domaincontaining-family-A-member-1-isoform-X3	jg309912	1.11919e-151	0.256547	0.474	0.097	3.17146e-147	16
XP_029856528.1	autophagy-protein-5-isoform-X1	jg38977	2.37093e-151	0.520331	0.713	0.196	6.71851e-147	16
XP_040981461.1	ubiquitin40S-ribosomal-protein-S27a	jg181747	6.02278e-151	1.13104	0.992	0.674	1.70668e-146	16
XP_029859713.1	ATP-synthase-subunit-e,-mitochondrial	jg87896	7.12638e-151	0.883681	0.937	0.343	2.0194e-146	16
XP_029890720.1	tautubulin-kinase-1-isoform-X1	jg49145	8.75006e-151	0.380532	0.529	0.118	2.4795e-146	16
XP_029894224.1	coatomer-subunit-beta	jg168247	1.07256e-150	0.494343	0.759	0.211	3.03931e-146	16
XP_015129796.3	AP2-complex-subunit-sigma	jg97194	1.13969e-150	0.273189	0.731	0.192	3.22955e-146	16
XP_029893540.1	coiledcoil-domaincontaining-protein-25-isoform-X1	jg250442	1.89169e-150	0.31907	0.803	0.23	5.36049e-146	16
XP_029891630.1	potassium-channel-subfamily-K-member-5-isoform-X1	jg52834	2.09479e-150	0.308225	0.584	0.137	5.936e-146	16
XP_029894423.1	cathepsin-D	jg169206	2.13043e-150	0.604676	0.767	0.221	6.03701e-146	16
XP_029871774.1	meteorinlike-protein-isoform-X1	jg267431	2.25481e-150	0.281162	0.349	0.059	6.38947e-146	16
XP_031956222.1	cytochrome-c-oxidase-assembly-factor-5	jg2871	2.55231e-150	0.496346	0.871	0.281	7.23248e-146	16
XP_031964076.1	60S-ribosomal-protein-L15	jg16946	2.89292e-150	1.10343	0.998	0.686	8.19766e-146	16
XP_029898027.1	RNA-cytosine-C(5)methyltransferase-NSUN2	jg64993	3.10739e-150	0.262029	0.49	0.103	8.80541e-146	16
XP_029858295.1	calciumregulated-heatstable-protein-1	jg379485	6.40529e-150	0.346259	0.514	0.113	1.81507e-145	16
XP_040982545.1	transcription-factor-Dp2-isoform-X1	jg275244	1.60347e-149	0.367211	0.626	0.155	4.54374e-145	16
XP_029854900.1	gammatubulin-complex-component-3-isoform-X1	jg420	3.14519e-149	0.300756	0.423	0.082	8.91253e-145	16
XP_029893332.1	nucleolar-protein-10-isoform-X1	jg247136	3.80089e-149	0.445497	0.786	0.225	1.07706e-144	16
XP_031983109.1	proteasome-subunit-alpha-type7	jg23651	3.91086e-149	0.901957	0.977	0.454	1.10822e-144	16
XP_029878491.1	oligoribonuclease,-mitochondrial	jg182553	4.58892e-149	0.381001	0.729	0.198	1.30036e-144	16
XP_029898687.1	E3-ubiquitinprotein-ligase-rnf213alphalike-isoform-X1	jg149201	5.34314e-149	0.259254	0.343	0.058	1.51409e-144	16
XP_029880912.1	Golgi-apparatus-protein-1	jg210035	2.31954e-148	0.402425	0.687	0.18	6.57288e-144	16
XP_029868143.1	pericentriolar-material-1-protein-isoform-X10	jg194013	2.5829e-148	0.329002	0.539	0.122	7.31916e-144	16
XP_029857440.1	mRNAcapping-enzyme-isoform-X1	jg40264	4.63129e-148	0.477613	0.734	0.205	1.31237e-143	16
XP_029861837.1	LOW-QUALITY-PROTEIN:-solute-carrier-family-12-member-6like,-partial	jg114702	4.63959e-148	0.467325	0.816	0.25	1.31472e-143	16
XP_029871871.1	protein-kinase-C-theta-type	jg297624	4.86786e-148	0.370116	0.71	0.194	1.37941e-143	16
XP_031951722.1	CMPNacetylneuraminatepolyalpha2,8sialyltransferase-isoform-X2	jg89043	4.87594e-148	0.44714	0.552	0.129	1.38169e-143	16
XP_015482744.1	Factinmonooxygenase-MICAL3-isoform-X16	jg259051	7.74377e-148	0.318216	0.457	0.094	2.19435e-143	16
XP_015144857.1	cyclic-AMPresponsive-elementbinding-protein-1-isoform-X1	jg31505	8.40986e-148	0.382382	0.579	0.138	2.3831e-143	16
XP_029871624.1	protein-SCO2-homolog,-mitochondrial	jg296586	1.27632e-147	0.399888	0.668	0.173	3.6167e-143	16
XP_029867339.1	chromodomainhelicaseDNAbinding-protein-7-isoform-X4	jg232884	2.87037e-147	0.433893	0.554	0.131	8.13378e-143	16
XP_029896218.1	deoxyribosephosphate-aldolase-isoform-X1	jg258872	3.65482e-147	0.291718	0.44	0.088	1.03567e-142	16
XP_040983209.1	structural-maintenance-of-chromosomes-protein-3-isoform-X3	jg308973	3.94582e-147	0.407901	0.854	0.271	1.11813e-142	16
XP_029858837.1	methionine-aminopeptidase-2	jg47482	6.63352e-147	0.34733	0.649	0.166	1.87974e-142	16
XP_040974339.1	protein-Hikeshi-isoform-X2	jg103321	1.41165e-146	0.319476	0.787	0.224	4.00019e-142	16
XP_029862909.1	LOW-QUALITY-PROTEIN:-chromodomainhelicaseDNAbinding-protein-3	jg283796	1.92804e-146	0.43518	0.789	0.23	5.46349e-142	16
XP_029886768.1	LOW-QUALITY-PROTEIN:-probable-tRNA-pseudouridine-synthase-1	jg309333	2.17131e-146	0.279632	0.455	0.093	6.15285e-142	16
XP_015147776.1	casein-kinase-II-subunit-alpha'-isoform-X1	jg209125	2.44139e-146	0.380119	0.698	0.184	6.91817e-142	16
XP_029874103.1	ATPdependent-RNA-helicase-DDX18	jg35393	2.6884e-146	0.340544	0.436	0.088	7.61813e-142	16
XP_029898688.1	E3-ubiquitinprotein-ligase-rnf213alphalike-isoform-X2	jg149193	2.93533e-146	0.287509	0.573	0.135	8.31784e-142	16
XP_029865284.1	ribonuclease-P-protein-subunit-p38	jg13694	3.73765e-146	0.360303	0.787	0.226	1.05914e-141	16
XP_029881352.1	protein-S100A10-isoform-X2	jg208614	3.78903e-146	0.352967	0.882	0.29	1.0737e-141	16
XP_029869431.1	Nacylphosphatidylethanolaminehydrolyzing-phospholipase-D-isoform-X1	jg299184	4.27069e-146	0.377159	0.63	0.157	1.21018e-141	16
XP_029858187.1	transmembrane-protein-260-isoform-X1	jg286883	6.90105e-146	0.278864	0.499	0.109	1.95555e-141	16
XP_029856967.1	transmembrane-protein-141-isoform-X1	jg69423	7.32753e-146	0.358954	0.524	0.117	2.0764e-141	16
XP_029894784.1	12S-rRNA-N4methylcytidine-(m4C)-methyltransferase-isoform-X2	jg16717	8.23877e-146	0.301289	0.436	0.087	2.33462e-141	16
XP_029888984.1	transcription-initiation-factor-IIA-subunit-1-isoform-X2	jg290302	1.15778e-145	0.305968	0.738	0.204	3.28081e-141	16
XP_029854903.1	cAMPdependent-protein-kinase-catalytic-subunit-PRKX	jg1804	1.25032e-145	0.439691	0.55	0.13	3.54303e-141	16
XP_029858539.1	phosphate-carrier-protein,-mitochondrial-isoform-X2	jg47692	1.88628e-145	0.502321	0.937	0.337	5.34516e-141	16
XP_029881027.2	thymidine-kinase-2,-mitochondrial	jg212014	2.35339e-145	0.409877	0.825	0.249	6.66881e-141	16
NP_990849.1	actin,-cytoplasmic-1	jg377465	2.46477e-145	0.969678	0.985	0.444	6.98442e-141	16
XP_031949457.1	ragulator-complex-protein-LAMTOR2	jg206677	2.5662e-145	0.900819	0.972	0.385	7.27183e-141	16
XP_040979054.1	Vtype-proton-ATPase-subunit-C-1	jg236772	3.41465e-145	0.293384	0.658	0.167	9.67611e-141	16
XP_029895932.1	endoribonuclease-Dicer-isoform-X1	jg289118	5.46528e-145	0.469359	0.753	0.213	1.5487e-140	16
NP_001078908.1	26S-proteasome-complex-subunit-SEM1	jg14543	6.22998e-145	0.814953	0.968	0.425	1.76539e-140	16
XP_029858810.1	NADH-dehydrogenase-ubiquinone-1-alpha-subcomplex-subunit-12	jg47423	8.38763e-145	0.494103	0.92	0.318	2.3768e-140	16
XP_029859716.1	serum-response-factorbinding-protein-1-isoform-X2	jg91406	1.12492e-144	0.476409	0.677	0.182	3.1877e-140	16
XP_015495865.1	exportin4	jg99085	1.13219e-144	0.371303	0.583	0.141	3.20829e-140	16
XP_040981104.1	ATPdependent-RNA-helicase-DDX42-isoform-X1	jg175612	1.17396e-144	0.296522	0.784	0.222	3.32665e-140	16
XP_029878918.1	LOW-QUALITY-PROTEIN:-betataxilin	jg17914	1.23808e-144	0.352141	0.319	0.052	3.50835e-140	16
XP_029864565.1	betacateninlike-protein-1-isoform-X1	jg24941	1.29027e-144	0.266256	0.622	0.155	3.65624e-140	16
XP_029874404.1	corepressor-interacting-with-RBPJ-1-isoform-X1	jg32522	3.59161e-144	0.374003	0.729	0.203	1.01776e-139	16
XP_029861072.1	tubulinspecific-chaperone-A	jg80675	1.03677e-143	0.451849	0.801	0.24	2.93789e-139	16
XP_029866953.1	ribosomal-biogenesis-factor	jg235103	1.19519e-143	0.393406	0.846	0.266	3.38682e-139	16
XP_029883402.1	phospholipidtransporting-ATPase-IF-isoform-X6	jg273575	1.53703e-143	0.498394	0.805	0.24	4.35548e-139	16
XP_029860340.1	centlein-isoform-X5	jg83223	1.78213e-143	0.422297	0.537	0.126	5.05001e-139	16
XP_029860197.1	asparaginetRNA-ligase,-cytoplasmic	jg164231	3.56153e-143	0.312118	0.727	0.204	1.00923e-138	16
XP_040976466.1	centrosomal-protein-of-290-kDa-isoform-X8	jg46967	3.59272e-143	0.727334	0.922	0.32	1.01807e-138	16
XP_029867489.1	beta1syntrophin	jg238534	4.45459e-143	0.447024	0.573	0.14	1.2623e-138	16
XP_029854734.1	pseudouridine5'phosphatase	jg1482	4.95628e-143	0.306446	0.436	0.089	1.40446e-138	16
XP_040976827.1	inositol-hexakisphosphate-and-diphosphoinositolpentakisphosphate-kinase-2	jg89242	5.0902e-143	0.260118	0.507	0.112	1.44241e-138	16
XP_029863378.1	vimentin	jg13495	6.32305e-143	0.54039	0.71	0.201	1.79176e-138	16
XP_040976684.1	dymeclin-isoform-X1	jg163817	7.42455e-143	0.564262	0.778	0.234	2.10389e-138	16
XP_029855495.1	protein-phosphatase-1-regulatory-subunit-12B-isoform-X4	jg75473	1.2112e-142	0.306116	0.505	0.112	3.43217e-138	16
XP_040982710.1	phosphorylase-b-kinase-gamma-catalytic-chain,-skeletal-muscle/heart-isoform	jg279877	1.42354e-142	0.337499	0.628	0.156	4.03388e-138	16
XP_029875989.1	spermine-synthase-isoform-X1	jg375571	1.58144e-142	0.276413	0.664	0.173	4.48132e-138	16
XP_029865521.1	probable-ATPdependent-RNA-helicase-DDX27-isoform-X1	jg2525	4.02913e-142	0.275204	0.668	0.175	1.14173e-137	16
XP_029895146.1	putative-transmembrane-protein-INAFM2	jg165174	7.72213e-142	0.335813	0.545	0.128	2.18822e-137	16
XP_024997930.1	tyrosineprotein-phosphatase-nonreceptor-type-1-isoform-X3	jg22874	1.41157e-141	0.374516	0.672	0.18	3.99995e-137	16
XP_029865703.1	SWI/SNFrelated-matrixassociated-actindependent-regulator-of-chromatin-subfamily-A-member-5-isoform-X3	jg186654	1.46298e-141	0.44642	0.854	0.273	4.14565e-137	16
XP_029854344.1	leucinetRNA-ligase,-cytoplasmic	jg379862	5.02485e-141	0.386473	0.78	0.231	1.42389e-136	16
XP_040976795.1	NADdependent-malic-enzyme,-mitochondrial-isoform-X1	jg163923	8.4237e-141	0.370163	0.696	0.192	2.38702e-136	16
XP_029897577.1	zinc-finger-protein-622	jg65515	1.55006e-140	0.309434	0.505	0.113	4.39241e-136	16
XP_029899538.1	transketolase	jg253883	1.64041e-140	0.508397	0.901	0.305	4.64842e-136	16
XP_029885396.1	annexin-A7-isoform-X1	jg306316	1.69764e-140	1.00957	0.981	0.425	4.8106e-136	16
XP_029881422.1	cytosolic-ironsulfur-assembly-component-2B	jg211915	3.00257e-140	0.590093	0.917	0.315	8.50838e-136	16
XP_029895473.1	secretionregulating-guanine-nucleotide-exchange-factor-isoform-X1	jg168665	7.14751e-140	0.384046	0.653	0.172	2.02539e-135	16
XP_029892781.1	LOW-QUALITY-PROTEIN:-spermatogenesisassociated-serinerich-protein-2	jg242873	7.53809e-140	0.259895	0.457	0.097	2.13607e-135	16
XP_029865840.1	TOX-high-mobility-group-box-family-member-2-isoform-X1	jg21614	8.28744e-140	0.751423	0.786	0.239	2.34841e-135	16
XP_029887333.1	serglycin	jg303456	1.09301e-139	1.24166	0.989	0.49	3.09726e-135	16
XP_029855491.1	proteasome-subunit-beta-type7	jg72461	3.1701e-139	0.633659	0.937	0.362	8.98311e-135	16
XP_417994.1	rasrelated-protein-Rap1A-isoform-X1	jg73078	3.69114e-139	0.716497	0.958	0.35	1.04596e-134	16
XP_029892181.1	general-transcription-factor-IIF-subunit-2-isoform-X1	jg58816	8.6862e-139	0.364698	0.704	0.193	2.46141e-134	16
XP_029895331.1	ATPase-inhibitor,-mitochondrial	jg170395	1.13064e-138	0.968014	0.985	0.57	3.20389e-134	16
XP_029872251.1	cell-division-cycle-protein-123-homolog	jg298035	1.5543e-138	0.441802	0.816	0.248	4.40443e-134	16
NP_001171046.1	parathyroid-hormone/parathyroid-hormonerelated-peptide-receptor-precursor	jg10313	2.01504e-138	0.700982	0.583	0.151	5.71001e-134	16
XP_029856882.1	probable-ATPdependent-RNA-helicase-DDX31-isoform-X3	jg7153	2.58399e-138	0.279936	0.514	0.118	7.32226e-134	16
XP_031965452.1	40S-ribosomal-protein-S3a	jg191096	2.73702e-138	0.937967	1	0.727	7.75588e-134	16
XP_029862472.1	delta(3,5)Delta(2,4)dienoylCoA-isomerase,-mitochondrial-isoform-X1	jg96576	3.59597e-138	0.523758	0.793	0.24	1.01899e-133	16
XP_029861264.1	protein-ERGIC53-isoform-X2	jg16436	4.9718e-138	0.29704	0.524	0.122	1.40886e-133	16
XP_423281.2	speckletype-POZ-protein	jg175203	7.75902e-138	0.290087	0.681	0.182	2.19867e-133	16
XP_029860089.1	phosphatidylinositol-3kinase-catalytic-subunit-type-3-isoform-X1	jg163386	8.04766e-138	0.310928	0.732	0.204	2.28046e-133	16
XP_029853817.1	protein-Red	jg384393	9.65369e-138	0.390272	0.843	0.261	2.73557e-133	16
XP_014124128.2	protein-FAM107B	jg298248	1.39894e-137	0.537995	0.818	0.253	3.96418e-133	16
XP_029890453.1	protein-ELYS-isoform-X3	jg112654	4.42174e-137	0.402699	0.751	0.222	1.25299e-132	16
XP_040976449.1	protein-LLP-homolog	jg45552	6.85465e-137	0.370474	0.854	0.281	1.9424e-132	16
XP_029874097.1	UBX-domaincontaining-protein-4	jg35686	1.74695e-136	0.676398	0.928	0.349	4.95034e-132	16
XP_029873125.1	polynucleotide-5'hydroxylkinase-NOL9-isoform-X1	jg25523	1.78526e-136	0.469305	0.856	0.277	5.0589e-132	16
XP_029887587.1	microtubuleassociated-serine/threonineprotein-kinase-2-isoform-X6	jg216036	2.56042e-136	0.442826	0.581	0.148	7.25546e-132	16
XP_029870701.1	conserved-oligomeric-Golgi-complex-subunit-5	jg299606	2.75069e-136	0.32341	0.571	0.141	7.79463e-132	16
XP_423972.3	mitochondrial-import-receptor-subunit-TOM20-homolog	jg54787	2.99616e-136	0.818488	0.981	0.425	8.49023e-132	16
NP_001264941.1	60S-ribosomal-protein-L38	jg271009	7.64123e-136	1.01332	0.989	0.582	2.16529e-131	16
XP_040982612.1	cohesin-subunit-SA1-isoform-X1	jg277266	3.42276e-135	0.533011	0.799	0.248	9.69907e-131	16
XP_029886135.1	coiledcoil-domaincontaining-protein-6	jg304832	5.16756e-135	0.267039	0.681	0.189	1.46433e-130	16
NP_001289106.1	40S-ribosomal-protein-S28	jg222837	5.47096e-135	1.06399	0.991	0.571	1.55031e-130	16
XP_029855740.1	60S-ribosomal-protein-L12-isoform-X2	jg70026	7.32421e-135	1.06646	0.996	0.586	2.07546e-130	16
XP_029866132.1	DNAdirected-RNA-polymerase-I-subunit-RPA43	jg15665	9.9291e-135	0.455036	0.824	0.251	2.81361e-130	16
XP_029897363.1	GRB2related-adapter-protein-2-isoform-X1	jg261834	1.02207e-134	0.423999	0.676	0.182	2.89625e-130	16
XP_418020.1	60S-ribosomal-protein-L10a-isoform-X1	jg74405	2.35135e-134	1.12552	0.996	0.576	6.66302e-130	16
XP_029856056.1	CDK5-regulatory-subunitassociated-protein-2-isoform-X1	jg70604	2.54136e-134	0.836059	0.96	0.378	7.20146e-130	16
XP_029899096.2	LOW-QUALITY-PROTEIN:-Laminoadipatesemialdehyde-dehydrogenasephosphopantetheinyl-transferase	jg100955	2.77534e-134	0.271259	0.558	0.136	7.86447e-130	16
XP_029854904.1	phosducinlike-protein-3	jg3172	3.13199e-134	0.280186	0.653	0.174	8.87512e-130	16
XP_029872708.2	integrin-alpha4	jg31956	1.52818e-133	0.828605	0.772	0.254	4.3304e-129	16
XP_029873921.1	cytohesininteracting-protein	jg36595	1.60582e-133	0.409804	0.698	0.194	4.55042e-129	16
XP_040978462.1	lipopolysaccharideresponsive-and-beigelike-anchor-protein-isoform-X4	jg187266	5.50367e-133	0.554681	0.822	0.263	1.55957e-128	16
XP_029855710.1	E3-ubiquitinprotein-ligase-TRIM33-isoform-X3	jg72841	5.62404e-133	0.532831	0.918	0.341	1.59368e-128	16
XP_029880958.1	betaadrenergic-receptor-kinase-2-isoform-X2	jg205596	1.56074e-132	0.311975	0.683	0.184	4.42266e-128	16
XP_029869943.1	nucleoside-diphosphate-kinase	jg270097	2.09008e-132	1.06632	0.994	0.445	5.92267e-128	16
XP_029865709.1	nucleolar-GTPbinding-protein-1	jg12036	2.31702e-132	0.54695	0.852	0.273	6.56574e-128	16
XP_029868866.1	Lxylulose-reductase	jg271782	2.71081e-132	0.271903	0.539	0.129	7.68161e-128	16
XP_029866377.1	disks-largeassociated-protein-4-isoform-X7	jg21155	2.7469e-132	0.29957	0.679	0.186	7.7839e-128	16
XP_040978825.1	E3-SUMOprotein-ligase-NSE2	jg239078	3.84493e-132	0.478187	0.801	0.249	1.08954e-127	16
NP_001004378.1	receptor-of-activated-protein-C-kinase-1	jg284447	4.21185e-132	1.05922	0.998	0.684	1.19351e-127	16
XP_015134364.1	proteasome-subunit-alpha-type4-isoform-X1	jg264002	4.61568e-132	0.600667	0.945	0.375	1.30795e-127	16
XP_040974758.1	protein-polybromo1-isoform-X9	jg254498	4.69891e-132	0.358821	0.763	0.226	1.33153e-127	16
XP_029888832.1	DNAdirected-RNA-polymerases-I,-II,-and-III-subunit-RPABC1	jg225641	8.23321e-132	0.336651	0.734	0.216	2.33305e-127	16
XP_040981570.1	malonateCoA-ligase-ACSF3,-mitochondrial-isoform-X2	jg213183	1.02768e-131	0.258181	0.408	0.083	2.91215e-127	16
XP_031973486.1	E3-ubiquitinprotein-ligase-RNF220-isoform-X5	jg216365	1.27602e-131	0.265806	0.528	0.125	3.61586e-127	16
XP_029859877.1	COBW-domaincontaining-protein-1like-isoform-X4	jg81472	1.51763e-131	0.269152	0.556	0.137	4.3005e-127	16
XP_029871687.1	cytosolic-ironsulfur-assembly-component-2A-isoform-X1	jg268643	2.21471e-131	0.411815	0.869	0.285	6.27584e-127	16
XP_422144.1	speckletype-POZ-proteinlike	jg35879	2.22748e-131	0.55868	0.797	0.257	6.31202e-127	16
XP_029878906.1	protein-Cets1-isoform-X2	jg183885	5.23473e-131	0.598021	0.905	0.31	1.48337e-126	16
XP_029881577.1	probable-tRNA-(uracilO(2))methyltransferase-isoform-X2	jg198561	6.39837e-131	0.269395	0.364	0.07	1.81311e-126	16
XP_040975593.1	ras-association-domaincontaining-protein-5-isoform-X4	jg73457	7.83505e-131	0.415411	0.772	0.234	2.22022e-126	16
XP_040985245.1	synaptotagminlike-protein-1	jg171204	1.88391e-130	0.373156	0.495	0.116	5.33844e-126	16
XP_029888679.1	zinc-finger-Ranbinding-domaincontaining-protein-2-isoform-X1	jg214091	1.95051e-130	0.259486	0.803	0.25	5.52716e-126	16
XP_029857253.2	coronin7like-isoform-X3	jg282544	2.27012e-130	0.253262	0.446	0.097	6.43285e-126	16
XP_029898518.1	sestrin3-isoform-X2	jg102105	2.34837e-130	0.443761	0.52	0.129	6.65458e-126	16
XP_005492925.2	ATP-synthase-F(0)-complex-subunit-B1,-mitochondrial	jg73117	2.54752e-130	0.979348	0.987	0.473	7.21892e-126	16
XP_029863070.1	alpha1,6mannosylglycoprotein-2betaNacetylglucosaminyltransferase	jg286222	2.6923e-130	0.285556	0.429	0.093	7.62916e-126	16
XP_029883374.1	protein-IWS1-homolog-isoform-X6	jg27709	2.69937e-130	0.328783	0.818	0.257	7.6492e-126	16
XP_029853123.1	regulator-of-nonsense-transcripts-3B-isoform-X1	jg6291	4.29577e-130	0.29333	0.82	0.256	1.21729e-125	16
XP_029860542.1	ATPdependent-RNA-helicase-DHX29	jg78915	6.07006e-130	0.286617	0.581	0.148	1.72007e-125	16
XP_029853491.1	matrin3-isoform-X1	jg383727	8.11309e-130	0.587136	0.88	0.31	2.29901e-125	16
XP_029854370.1	HIG1-domain-family-member-2A,-mitochondrial	jg381872	9.91972e-130	0.31156	0.748	0.22	2.81095e-125	16
XP_029860410.1	SETbinding-protein-isoform-X2	jg163526	1.16978e-129	0.491906	0.653	0.183	3.31481e-125	16
XP_040981333.1	heterogeneous-nuclear-ribonucleoprotein-Dlike	jg187981	2.06062e-129	0.565168	0.932	0.358	5.83918e-125	16
XP_029865059.1	DNA-topoisomerase-1	jg22083	5.90837e-129	0.300416	0.558	0.139	1.67426e-124	16
XP_029889781.1	calponin2	jg225666	7.65727e-129	0.460665	0.82	0.26	2.16984e-124	16
XP_029864274.2	LOW-QUALITY-PROTEIN:-Nacetylgalactosaminyltransferase-7	jg192694	1.40076e-128	0.315911	0.493	0.116	3.96934e-124	16
XP_040978048.1	translocating-chainassociated-membrane-protein-1like-1-isoform-X5	jg22562	1.45855e-128	0.258371	0.522	0.127	4.1331e-124	16
NP_990606.1	metallothionein	jg210183	1.52677e-128	0.755077	0.956	0.372	4.32641e-124	16
XP_040982624.1	structural-maintenance-of-chromosomes-protein-4-isoform-X1	jg272657	1.92007e-128	1.02779	0.972	0.421	5.44091e-124	16
XP_029874909.1	protein-monoADPribosyltransferase-PARP14like-isoform-X1	jg35183	2.81024e-128	0.343497	0.797	0.25	7.96337e-124	16
XP_029869724.1	zinc-finger-protein-277	jg42625	3.40977e-128	0.360565	0.56	0.143	9.66226e-124	16
XP_031976189.1	protein-transport-protein-Sec61-subunit-beta	jg227573	6.42516e-128	0.611414	0.901	0.336	1.8207e-123	16
XP_015477340.1	girdin-isoform-X7	jg181716	1.18462e-127	0.463283	0.86	0.276	3.35685e-123	16
XP_029868549.1	thymocyte-selectionassociated-high-mobility-group-box-protein-TOX-isoform-X4	jg232764	1.38439e-127	0.361439	0.524	0.128	3.92293e-123	16
XP_029873517.1	exocyst-complex-component-6B-isoform-X8	jg200767	1.43309e-127	1.16928	0.759	0.263	4.06094e-123	16
XP_029855243.1	ubiquinolcytochromec-reductase-complex-assembly-factor-2	jg74206	1.48305e-127	0.763035	0.97	0.422	4.20251e-123	16
XP_029895147.1	small-acidic-protein	jg168512	1.84743e-127	0.483585	0.915	0.336	5.23506e-123	16
XP_423952.3	DNAdirected-RNA-polymerase-II-subunit-RPB9-isoform-X2	jg97266	3.23077e-127	0.435414	0.793	0.249	9.15504e-123	16
XP_040504249.1	fibrosin1like-protein-isoform-X36	jg203905	4.78509e-127	0.424035	0.755	0.232	1.35595e-122	16
XP_029882249.1	keratinocyteassociated-protein-2	jg206203	4.9549e-127	0.718998	0.945	0.398	1.40407e-122	16
file_1	file-1	jg212863	5.46972e-127	0.297279	0.378	0.075	1.54995e-122	16
XP_029877371.1	zinc-finger-protein-652	jg175164	6.60864e-127	0.347047	0.545	0.136	1.87269e-122	16
XP_029896583.1	60S-ribosomal-protein-L3	jg261737	1.03051e-126	0.901653	1	0.718	2.92016e-122	16
XP_029882100.1	endoplasmic-reticulum-resident-protein-29	jg205164	1.04816e-126	0.54982	0.915	0.34	2.97018e-122	16
XP_029858660.1	histone-H1.01	jg48373	1.12234e-126	0.436096	0.435	0.098	3.18037e-122	16
XP_015500650.1	centriolin-isoform-X3	jg72203	1.82404e-126	0.276895	0.702	0.204	5.16877e-122	16
XP_029852483.1	connector-enhancer-of-kinase-suppressor-of-ras-2like-isoform-X2	jg8734	2.12015e-126	0.367055	0.583	0.151	6.00786e-122	16
XP_029897895.1	progressive-ankylosis-protein-homolog	jg65451	2.63119e-126	0.457269	0.383	0.079	7.45602e-122	16
XP_029875891.1	39S-ribosomal-protein-L51,-mitochondrial	jg366917	3.43193e-126	0.943751	0.989	0.512	9.72506e-122	16
XP_029879028.1	zinc-finger-protein-Aiolos-isoform-X3	jg174344	3.70459e-126	0.385025	0.602	0.16	1.04977e-121	16
XP_040981806.1	cytochrome-c-oxidase-subunit-4-isoform-1,-mitochondrial	jg212848	4.16953e-126	0.962943	0.991	0.539	1.18152e-121	16
XP_040977053.1	probable-global-transcription-activator-SNF2L2-isoform-X4	jg81648	1.36802e-125	0.456087	0.833	0.266	3.87656e-121	16
XP_040976583.1	40S-ribosomal-protein-S6	jg83476	2.08052e-125	1.02448	0.996	0.718	5.89558e-121	16
XP_040983224.1	protein-Wiz-isoform-X1	jg302963	3.75958e-125	0.300095	0.742	0.221	1.06535e-120	16
NP_001308528.1	60S-ribosomal-protein-L23	jg174567	5.65024e-125	0.978742	0.989	0.59	1.60111e-120	16
XP_029876839.1	ubiquitinassociated-and-SH3-domaincontaining-protein-A	jg373834	7.25255e-125	0.283938	0.448	0.1	2.05516e-120	16
XP_029869072.1	NADH-dehydrogenase-ubiquinone-1-alpha-subcomplex-assembly-factor-8	jg271182	7.34149e-125	0.283458	0.698	0.206	2.08036e-120	16
XP_029866683.1	60S-ribosomal-protein-L7like-1	jg185571	8.40055e-125	0.382514	0.901	0.328	2.38046e-120	16
XP_040985575.1	kinectin-isoform-X1	jg286835	1.12042e-124	0.361166	0.657	0.185	3.17493e-120	16
XP_029859612.1	Bcell-lymphoma/leukemia-11B-isoform-X2	jg288763	1.24217e-124	0.272971	0.398	0.083	3.51994e-120	16
XP_029897419.1	liprinbeta1-isoform-X1	jg256213	6.13509e-124	0.335313	0.427	0.094	1.7385e-119	16
XP_040979383.1	golgin-subfamily-B-member-1-isoform-X5	jg296269	8.2987e-124	0.620655	0.905	0.323	2.3516e-119	16
XP_029890037.1	HEAT-repeatcontaining-protein-5A-isoform-X6	jg291993	4.50154e-123	0.335213	0.482	0.116	1.2756e-118	16
XP_029885334.1	helicaselike-transcription-factor-isoform-X4	jg271906	7.52968e-123	0.443645	0.689	0.205	2.13368e-118	16
XP_029895743.1	60S-ribosomal-protein-L27a	jg168118	8.61682e-123	0.904095	0.998	0.754	2.44175e-118	16
XP_029897280.1	NADH-dehydrogenase-ubiquinone-1-beta-subcomplex-subunit-2,-mitochondrial	jg260003	1.11276e-122	0.583983	0.966	0.398	3.15324e-118	16
XP_029888810.1	NADH-dehydrogenase-ubiquinone-1-alpha-subcomplex-subunit-7-isoform-X1	jg222846	3.243e-122	0.512661	0.924	0.336	9.18968e-118	16
XP_026654800.1	importin-subunit-beta1,-partial	jg174714	7.19691e-122	0.618283	0.918	0.358	2.03939e-117	16
XP_029887676.1	ankyrin-repeat-domaincontaining-protein-17-isoform-X2	jg184678	1.54874e-121	0.372876	0.742	0.225	4.38867e-117	16
XP_029853649.1	tyrosineprotein-kinase-ITK/TSK	jg381624	1.75928e-121	0.324859	0.588	0.155	4.98527e-117	16
XP_040503613.1	transformation/transcription-domainassociated-protein-isoform-X3	jg378137	2.21019e-121	0.340108	0.702	0.208	6.263e-117	16
XP_029898747.1	transmembrane-protein-135	jg102934	3.59947e-121	0.341683	0.655	0.186	1.01998e-116	16
XP_029871208.1	protein-disulfideisomerase	jg271632	3.65219e-121	0.255636	0.552	0.143	1.03492e-116	16
XP_040977969.1	uncharacterized-protein-LOC115337892-isoform-X2	jg221143	5.16901e-121	0.298743	0.657	0.187	1.46474e-116	16
XP_428540.3	40S-ribosomal-protein-S20	jg232456	1.39953e-120	0.984319	1	0.691	3.96585e-116	16
XP_029898381.1	translocation-protein-SEC63-homolog	jg38834	2.3011e-120	0.369256	0.835	0.273	6.52064e-116	16
XP_029884437.1	dedicator-of-cytokinesis-protein-10-isoform-X10	jg275686	2.78015e-120	0.494829	0.92	0.317	7.87811e-116	16
XP_029857046.1	tyrosineprotein-phosphatase-nonreceptor-type-7-isoform-X1	jg75634	4.01901e-120	0.326161	0.433	0.098	1.13887e-115	16
XP_029851890.1	EFhand-calciumbinding-domaincontaining-protein-12-isoform-X2	jg251396	4.23804e-120	0.990634	0.998	0.772	1.20093e-115	16
XP_029865969.1	SWI/SNFrelated-matrixassociated-actindependent-regulator-of-chromatin-subfamily-A-containing-DEAD/H-box-1-isoform-X1	jg190324	6.71294e-120	0.292625	0.533	0.137	1.90225e-115	16
XP_040978105.1	nuclear-receptor-coactivator-3-isoform-X1	jg22596	6.77548e-120	0.289151	0.594	0.159	1.91997e-115	16
XP_029861429.1	tumor-necrosis-factor-alphainduced-protein-8-isoform-X1	jg91717	9.62071e-120	0.358228	0.59	0.16	2.72622e-115	16
XP_029860410.1	SETbinding-protein-isoform-X2	jg163516	1.02486e-119	0.389054	0.607	0.169	2.90413e-115	16
XP_029865265.1	inactive-phospholipase-Clike-protein-2	jg16588	1.30709e-119	0.470255	0.772	0.25	3.70391e-115	16
NP_001376251.1	Fboxlike/WD-repeatcontaining-protein-TBL1XR1	jg273336	2.30304e-119	0.377393	0.564	0.151	6.52612e-115	16
XP_029870120.1	prointerleukin16-isoform-X1	jg266075	3.56389e-119	0.397286	0.761	0.233	1.0099e-114	16
XP_029879668.1	protein-S100A14like	jg207705	4.77972e-119	0.48018	0.776	0.257	1.35443e-114	16
XP_029894907.1	protein-4.1-isoform-X19	jg170905	5.25234e-119	0.378952	0.772	0.241	1.48836e-114	16
XP_029851823.1	selenocysteinespecific-elongation-factor-isoform-X1	jg253306	6.83353e-119	0.373945	0.693	0.206	1.93642e-114	16
NP_001186547.1	juxtaposed-with-another-zinc-finger-protein-1	jg16325	7.78012e-119	0.321522	0.533	0.138	2.20465e-114	16
XP_029892869.1	disintegrin-and-metalloproteinase-domaincontaining-protein-17-isoform-X1	jg246975	8.30312e-119	0.428273	0.789	0.254	2.35286e-114	16
XP_029884789.1	rab-GTPasebinding-effector-protein-1	jg279354	8.48398e-119	0.276935	0.596	0.161	2.40411e-114	16
XP_029875174.1	R3H-domaincontaining-protein-1-isoform-X12	jg35676	1.0293e-118	0.416914	0.746	0.233	2.91672e-114	16
XP_029877864.1	60S-ribosomal-protein-L19	jg174507	1.26438e-118	0.906396	0.996	0.735	3.58286e-114	16
XP_029870131.1	peptidylprolyl-cistrans-isomerase-FKBP8-isoform-X1	jg268237	1.51224e-118	0.756086	0.972	0.43	4.28523e-114	16
XP_029898178.1	calcium-uptake-protein-2,-mitochondrial-isoform-X2	jg99168	1.90981e-118	0.290223	0.681	0.197	5.41183e-114	16
XP_029886620.1	ATrich-interactive-domaincontaining-protein-5B-isoform-X2	jg304695	2.05739e-118	0.468726	0.74	0.234	5.83004e-114	16
XP_029865820.1	raftlin	jg16556	4.72581e-118	0.424269	0.732	0.226	1.33915e-113	16
XP_029859428.1	ras-GTPaseactivating-protein-1-isoform-X1	jg95314	5.72378e-118	0.338892	0.693	0.207	1.62195e-113	16
XP_040984324.1	cell-division-cycleassociated-protein-2-isoform-X1	jg56715	6.82012e-118	0.379435	0.558	0.147	1.93262e-113	16
XP_029874006.1	TRAF-family-memberassociated-NFkappaB-activator-isoform-X1	jg33407	7.11775e-118	0.264453	0.615	0.168	2.01696e-113	16
XP_029885623.1	methylcytosine-dioxygenase-TET1-isoform-X3	jg303396	3.64736e-117	0.396352	0.694	0.21	1.03355e-112	16
XP_029878304.1	lethal(3)malignant-brain-tumorlike-protein-3-isoform-X1	jg179986	1.33271e-116	0.523741	0.793	0.265	3.7765e-112	16
XP_031964362.1	rap-guanine-nucleotide-exchange-factor-2-isoform-X16	jg191774	2.02215e-116	0.599265	0.867	0.31	5.73017e-112	16
XP_029883741.1	larelated-protein-7	jg185313	2.12982e-116	0.355433	0.808	0.27	6.03528e-112	16
XP_029874660.1	lactosylceramide-alpha2,3sialyltransferase-isoform-X4	jg199534	2.28218e-116	0.396941	0.651	0.191	6.46701e-112	16
XP_029869978.1	protein-SCAF11	jg43399	4.38932e-116	0.371318	0.78	0.252	1.2438e-111	16
XP_029860284.1	pinin	jg291364	4.9467e-116	0.395407	0.901	0.326	1.40175e-111	16
XP_040977482.1	nippedBlike-protein-isoform-X1	jg128903	5.13175e-116	0.286517	0.522	0.133	1.45418e-111	16
XP_029854063.1	dedicator-of-cytokinesis-protein-2	jg383326	5.88534e-116	0.701823	0.958	0.37	1.66773e-111	16
XP_040552829.1	tyrosineprotein-kinase-Fyn-isoform-X3	jg38215	8.41829e-116	0.520069	0.818	0.282	2.38549e-111	16
XP_029897553.1	sec1-family-domaincontaining-protein-1	jg292046	9.68412e-116	0.333915	0.687	0.207	2.74419e-111	16
XP_029898301.1	serineprotein-kinase-ATM-isoform-X3	jg98496	1.56976e-115	0.266653	0.615	0.171	4.44824e-111	16
XP_015498401.1	E3-ubiquitinprotein-ligase-RBBP6-isoform-X4	jg376278	1.75034e-115	0.385722	0.776	0.249	4.95994e-111	16
XP_040978023.1	histonelysine-Nmethyltransferase-SETD2-isoform-X1	jg10255	1.8397e-115	0.283379	0.687	0.204	5.21315e-111	16
XP_029887301.1	WASH-complex-subunit-2Alike-isoform-X2	jg306687	2.49856e-115	0.32589	0.736	0.227	7.08017e-111	16
XP_029858600.1	oxysterolbinding-proteinrelated-protein-8-isoform-X6	jg46314	3.5751e-115	0.298517	0.841	0.283	1.01307e-110	16
XP_029896996.1	zinc-finger-protein-AEBP2-isoform-X2	jg258755	6.28836e-115	0.320996	0.715	0.221	1.78193e-110	16
XP_029866096.1	60S-ribosomal-protein-L14	jg17577	7.42575e-115	0.925605	0.998	0.655	2.10424e-110	16
XP_029874881.1	integrin-alphaV-isoform-X1	jg30246	7.6079e-115	0.367002	0.797	0.259	2.15585e-110	16
XP_029866592.1	pancreatic-progenitor-cell-differentiation-and-proliferation-factor	jg24015	1.42755e-114	0.824114	0.943	0.365	4.04524e-110	16
XP_040977009.1	ubiquitinassociated-protein-2-isoform-X9	jg75987	1.85742e-114	0.348188	0.725	0.224	5.26338e-110	16
XP_029868186.1	lowdensity-lipoprotein-receptorrelated-protein-12-isoform-X1	jg236915	2.31296e-114	0.409102	0.765	0.246	6.55423e-110	16
XP_029881395.1	protein-transport-protein-Sec24D-isoform-X1	jg185515	2.94275e-114	0.315933	0.543	0.145	8.33887e-110	16
XP_029891732.1	replication-stress-response-regulator-SDE2	jg50044	3.02603e-114	0.317195	0.822	0.27	8.57485e-110	16
XP_029860132.1	cAMPspecific-3',5'cyclic-phosphodiesterase-4D-isoform-X5	jg7925	6.77999e-114	0.258842	0.332	0.066	1.92124e-109	16
XP_029875538.1	protein-FAM53A-isoform-X1	jg199336	7.55346e-114	0.426065	0.723	0.228	2.14042e-109	16
NP_001280103.1	polyubiquitinC	jg204365	1.27019e-113	0.899313	0.996	0.696	3.59934e-109	16
XP_029852607.1	BTB/POZ-domaincontaining-protein-KCTD12like-isoform-X1	jg5165	1.70008e-113	0.43764	0.751	0.24	4.81753e-109	16
XP_029865316.1	phosphatidylinositol-3,4,5trisphosphatedependent-Rac-exchanger-1-protein-isoform-X2	jg22616	1.93073e-113	0.482765	0.909	0.324	5.47111e-109	16
XP_031953757.1	LOW-QUALITY-PROTEIN:-protein-KASH5	jg116494	2.69764e-113	0.465565	0.6	0.171	7.64429e-109	16
XP_029856008.1	surfeit-locus-protein-2	jg71686	3.93383e-113	0.379399	0.814	0.265	1.11473e-108	16
XP_029853706.1	heterogeneous-nuclear-ribonucleoprotein-A/B-isoform-X1	jg380761	1.88943e-112	0.618223	0.962	0.448	5.35407e-108	16
XP_029852461.1	AF4/FMR2-family-member-2-isoform-X3	jg6706	2.06896e-112	0.749457	0.935	0.356	5.86281e-108	16
XP_029896374.1	Yboxbinding-protein-3	jg257583	2.75873e-112	0.303978	0.844	0.293	7.81742e-108	16
XP_031968064.1	calmodulin1	jg289688	1.50654e-111	0.870265	0.996	0.554	4.26907e-107	16
XP_029864792.1	nucleolar-protein-14	jg198917	3.44554e-111	0.598219	0.896	0.353	9.76364e-107	16
XP_029881466.1	RING-finger-and-SPRY-domaincontaining-protein-1-isoform-X1	jg209435	4.81701e-111	0.328102	0.755	0.242	1.36499e-106	16
XP_026647836.1	TRAF2-and-NCKinteracting-protein-kinase-isoform-X6	jg273104	6.29248e-111	0.386083	0.556	0.153	1.7831e-106	16
XP_029893158.1	neuroblastomaamplified-sequence-isoform-X1	jg247747	9.76251e-111	0.27042	0.596	0.168	2.7664e-106	16
NP_001295542.1	actin,-cytoplasmic-2	jg271156	2.78584e-110	0.755903	0.966	0.409	7.89423e-106	16
NP_001264657.1	60S-ribosomal-protein-L8	jg374476	3.14888e-110	0.86619	1	0.825	8.92298e-106	16
XP_040982656.1	zinc-finger-and-BTB-domaincontaining-protein-38-isoform-X1	jg275292	3.63986e-110	0.278221	0.412	0.095	1.03143e-105	16
XP_029864816.1	engulfment-and-cell-motility-protein-1-isoform-X1	jg20456	4.665e-110	0.697337	0.953	0.382	1.32192e-105	16
XP_040985568.1	retroelement-silencing-factor-1	jg259646	6.31661e-110	0.383965	0.702	0.219	1.78994e-105	16
XP_029873405.1	dnaJ-homolog-subfamily-C-member-10	jg31881	6.8972e-110	0.299666	0.484	0.123	1.95446e-105	16
XP_029853373.1	exocyst-complex-component-1like	jg5154	2.1651e-109	0.265956	0.425	0.1	6.13525e-105	16
XP_029881174.1	nucleoside-diphosphatelinked-moiety-X-motif-17-isoform-X1	jg208175	2.22572e-109	0.294364	0.564	0.155	6.30702e-105	16
XP_029859294.1	ribosome-biogenesis-protein-NSA2-homolog	jg81097	2.935e-109	0.659341	0.951	0.378	8.31691e-105	16
XP_029875301.1	protein-C10	jg366637	3.53041e-109	0.530705	0.848	0.296	1.00041e-104	16
XP_029880413.1	26S-proteasome-nonATPase-regulatory-subunit-4-isoform-X1	jg208427	4.07077e-109	0.378028	0.888	0.309	1.15353e-104	16
XP_029887464.1	ATP-synthase-subunit-ATP5MJ,-mitochondrial	jg288097	2.55839e-108	0.764675	0.939	0.398	7.24971e-104	16
XP_040981990.1	transloconassociated-protein-subunit-beta	jg206533	2.66599e-108	0.310023	0.882	0.323	7.55463e-104	16
XP_029864199.1	NADH-dehydrogenase-ubiquinone-1-subunit-C1,-mitochondrial	jg186354	3.39996e-108	0.290094	0.903	0.335	9.63447e-104	16
XP_040974957.1	dedicator-of-cytokinesis-protein-11-isoform-X4	jg8057	4.07231e-108	0.378787	0.797	0.262	1.15397e-103	16
XP_029853843.1	CD44-antigen-isoform-X1	jg295817	5.21375e-108	0.36964	0.825	0.28	1.47742e-103	16
XP_029878978.1	mitogenactivated-protein-kinase-kinase-kinase-5	jg179434	6.71105e-108	0.258442	0.725	0.226	1.90171e-103	16
NP_989472.1	60S-ribosomal-protein-L22	jg25598	1.53433e-107	0.848839	0.998	0.664	4.34784e-103	16
XP_029863120.1	heterogeneous-nuclear-ribonucleoprotein-Llike	jg37015	2.33407e-107	0.323687	0.638	0.192	6.61406e-103	16
XP_029860998.1	dedicator-of-cytokinesis-protein-8-isoform-X2	jg81499	8.38447e-107	0.457258	0.915	0.331	2.37591e-102	16
XP_029890499.1	ERO1like-protein-beta	jg54675	8.53809e-107	0.39352	0.784	0.263	2.41944e-102	16
XP_029879476.1	src-kinaseassociated-phosphoprotein-1	jg174934	1.74695e-106	0.266887	0.569	0.157	4.95033e-102	16
XP_029891358.1	adenylosuccinate-synthetase-isozyme-2	jg54244	2.6828e-106	0.261403	0.896	0.32	7.60226e-102	16
XP_029852292.1	nikrelated-protein-kinase-isoform-X1	jg6517	5.182e-106	0.597092	0.947	0.353	1.46842e-101	16
XP_004940572.1	40S-ribosomal-protein-S7	jg246316	1.20335e-105	0.961877	0.994	0.631	3.40993e-101	16
XP_029867971.1	alpha1,3/1,6mannosyltransferase-ALG2	jg227582	1.39402e-105	0.257279	0.505	0.134	3.95022e-101	16
XP_026646128.1	PHD-finger-protein-20like-protein-1-isoform-X5	jg239685	2.2941e-105	0.381461	0.869	0.315	6.50079e-101	16
XP_040983730.1	DENN-domaincontaining-protein-1B-isoform-X6	jg218635	1.04474e-104	0.570168	0.899	0.342	2.96049e-100	16
XP_029877590.1	ATrich-interactive-domaincontaining-protein-1B-isoform-X4	jg178597	1.51263e-104	0.567014	0.827	0.307	4.28634e-100	16
XP_040538148.1	DNAbinding-protein-SATB1-isoform-X1	jg16633	3.23696e-104	0.765093	0.676	0.231	9.17259e-100	16
XP_424903.3	40S-ribosomal-protein-S23	jg94837	3.78215e-104	0.883724	1	0.706	1.07175e-99	16
XP_029877056.1	HBS1like-protein-isoform-X1	jg179613	5.41992e-104	0.345482	0.888	0.337	1.53584e-99	16
XP_029867060.1	rhoassociated-protein-kinase-1-isoform-X2	jg230549	6.21834e-104	0.624469	0.972	0.402	1.76209e-99	16
XP_029868696.1	protein-LYRIC-isoform-X2	jg236285	1.0174e-103	0.784957	0.96	0.429	2.883e-99	16
NP_990668.1	60S-ribosomal-protein-L27	jg173437	2.30675e-103	0.972853	0.992	0.544	6.53663e-99	16
XP_040985226.1	Factinmonooxygenase-MICAL2-isoform-X3	jg167725	4.65051e-103	0.512856	0.93	0.361	1.31782e-98	16
XP_029883720.1	protein-phosphatase-1L-isoform-X2	jg272704	4.73028e-103	0.26935	0.44	0.111	1.34042e-98	16
XP_031957654.1	40S-ribosomal-protein-S12	jg179737	6.08663e-103	0.964742	0.996	0.638	1.72477e-98	16
XP_029866944.1	transmembrane-protein-245-isoform-X2	jg226664	7.00484e-103	0.259159	0.507	0.137	1.98496e-98	16
XP_029854938.1	eukaryotic-translation-initiation-factor-5B-isoform-X1	jg3002	8.00124e-103	0.288287	0.841	0.303	2.26731e-98	16
XP_040976756.1	deathassociated-protein-kinase-1-isoform-X2	jg85406	3.88425e-102	0.510755	0.907	0.352	1.10068e-97	16
XP_029869164.1	SRSF-protein-kinase-2-isoform-X1	jg299397	5.78145e-102	0.460751	0.88	0.334	1.63829e-97	16
XP_029892109.1	E3-ubiquitinprotein-ligase-MYCBP2-isoform-X11	jg61467	8.55429e-102	0.428696	0.824	0.295	2.42403e-97	16
XP_029897781.1	RNA-polymerase-II-subunit-A-Cterminal-domain-phosphatase	jg67456	1.73371e-101	0.277735	0.776	0.258	4.91282e-97	16
XP_029868495.1	telomerase-reverse-transcriptase-isoform-X1	jg226915	4.36779e-101	0.254722	0.469	0.122	1.2377e-96	16
XP_029856567.1	protein-FAM78A	jg71395	9.4416e-101	0.332162	0.472	0.126	2.67547e-96	16
XP_029879810.1	60S-ribosomal-protein-L13	jg213256	9.71636e-101	0.820249	0.998	0.731	2.75332e-96	16
XP_031973387.1	40S-ribosomal-protein-S8	jg216326	5.04363e-100	0.904662	1	0.76	1.42921e-95	16
XP_029895789.1	serine/threonineprotein-kinase-BRSK2-isoform-X10	jg169296	9.6564e-100	0.43857	0.742	0.252	2.73633e-95	16
XP_029877767.1	utrophin-isoform-X2	jg177774	9.66876e-100	0.321069	0.729	0.245	2.73984e-95	16
XP_029898619.1	40S-ribosomal-protein-S11	jg104915	1.10984e-99	0.846174	0.998	0.779	3.14496e-95	16
XP_015145353.2	telomereassociated-protein-RIF1-isoform-X2	jg234566	1.39474e-99	0.440951	0.535	0.156	3.95227e-95	16
NP_001376340.1	heterogeneous-nuclear-ribonucleoprotein-Q-isoform-2	jg40434	3.65726e-99	0.399803	0.894	0.35	1.03636e-94	16
NP_990793.1	40S-ribosomal-protein-S15	jg225496	1.04914e-98	0.830652	1	0.741	2.97294e-94	16
XP_029876056.1	SH3-domaincontaining-kinasebinding-protein-1-isoform-X2	jg375746	1.22405e-98	0.560697	0.949	0.392	3.4686e-94	16
XP_015472540.1	CLIPassociating-protein-2-isoform-X36	jg20128	1.29712e-98	0.333558	0.806	0.28	3.67564e-94	16
XP_424903.3	40S-ribosomal-protein-S23	jg151695	1.48468e-98	0.456878	0.55	0.168	4.20714e-94	16
XP_029871910.1	prolineserinethreonine-phosphataseinteracting-protein-1-isoform-X1	jg263906	1.60319e-98	0.356635	0.723	0.246	4.54295e-94	16
XP_029894173.1	RNA-helicase-aquarius	jg292466	1.61634e-98	0.277829	0.861	0.306	4.58021e-94	16
XP_005484221.1	Krueppellike-factor-7	jg31516	2.11582e-98	0.381943	0.645	0.206	5.99561e-94	16
XP_029852298.1	RPArelated-protein-RADX	jg6547	4.68178e-98	0.611972	0.945	0.385	1.32668e-93	16
XP_029857478.1	diphthineammonia-ligase-isoform-X2	jg292477	7.89851e-98	0.411091	0.833	0.3	2.2382e-93	16
XP_029852873.1	moesin-isoform-X1	jg9336	8.23778e-98	0.790049	0.987	0.513	2.33434e-93	16
XP_029854063.1	dedicator-of-cytokinesis-protein-2	jg383346	1.27444e-97	0.552122	0.954	0.378	3.61138e-93	16
XP_029859174.1	thioredoxin-isoform-X2	jg93775	2.14963e-97	0.466137	0.913	0.39	6.09139e-93	16
XP_029896591.1	chromobox-protein-homolog-7-isoform-X1	jg261715	7.04676e-97	0.251648	0.546	0.157	1.99684e-92	16
XP_029893658.1	cell-division-cycle-5like-protein-isoform-X2	jg249473	8.63512e-97	0.279319	0.918	0.372	2.44693e-92	16
XP_031956499.1	Fboxlike/WD-repeatcontaining-protein-TBL1X-isoform-X1	jg1166	8.93882e-97	0.307332	0.702	0.231	2.53299e-92	16
XP_029858581.1	60S-ribosomal-protein-L18a	jg45356	9.45093e-97	0.813347	0.998	0.756	2.67811e-92	16
XP_029857366.1	NADH-dehydrogenase-ubiquinone-1-beta-subcomplex-subunit-6	jg283013	1.23247e-96	0.320914	0.628	0.203	3.49245e-92	16
XP_029877504.1	Nalphaacetyltransferase-20-isoform-X1	jg182234	1.45107e-96	0.319322	0.92	0.374	4.11189e-92	16
NP_989548.1	40S-ribosomal-protein-S17	jg263087	1.49485e-96	0.836884	0.998	0.765	4.23594e-92	16
XP_029870595.1	cytokine-receptorlike-factor-3	jg270397	5.45503e-96	0.308292	0.896	0.333	1.54579e-91	16
NP_001308526.1	60S-ribosomal-protein-L24	jg368486	9.17743e-96	0.784926	0.998	0.778	2.60061e-91	16
file_1	file-1	jg273113	1.6787e-94	0.262692	0.45	0.12	4.75694e-90	16
XP_015136656.3	SWI/SNF-complex-subunit-SMARCC1-isoform-X2	jg10045	2.68983e-94	0.369849	0.903	0.351	7.62216e-90	16
XP_029876751.1	very-large-Akinase-anchor-protein-isoform-X2	jg369266	1.22977e-93	0.297605	0.674	0.221	3.48481e-89	16
XP_040980174.1	SWI/SNFrelated-matrixassociated-actindependent-regulator-of-chromatin-subfamily-Alike-protein-1-isoform-X1	jg34206	1.60064e-93	0.831734	1	0.736	4.53574e-89	16
XP_029880741.1	60S-ribosomal-protein-L9	jg195757	3.26718e-93	0.8312	0.996	0.699	9.25822e-89	16
XP_029890026.1	cytochrome-bc1-complex-subunit-6,-mitochondrial-isoform-X1	jg215928	4.3694e-93	0.663043	0.975	0.468	1.23816e-88	16
XP_029898020.1	interferon-regulatory-factor-4	jg68994	5.42447e-93	0.265683	0.395	0.099	1.53713e-88	16
XP_029863686.1	serine/threonineprotein-kinase-Nek10	jg17176	9.27865e-93	0.330999	0.787	0.283	2.62929e-88	16
XP_424458.4	signal-peptidase-complex-catalytic-subunit-SEC11C	jg164322	9.95003e-93	0.299801	0.892	0.355	2.81954e-88	16
XP_029878089.1	phosphatase-and-actin-regulator-2-isoform-X2	jg178836	1.60979e-92	0.316839	0.482	0.137	4.56166e-88	16
XP_029855921.1	histonelysine-Nmethyltransferase-EHMT1-isoform-X2	jg70257	2.71392e-92	0.296501	0.571	0.174	7.69044e-88	16
XP_040980309.1	NADH-dehydrogenase-ubiquinone-1-beta-subcomplex-subunit-3	jg31222	3.14994e-91	0.474191	0.973	0.472	8.92598e-87	16
XP_004938236.1	glycogen-synthase-kinase3-beta-isoform-X3	jg367438	1.14162e-90	0.382931	0.896	0.341	3.23502e-86	16
XP_029897046.1	endoplasmin	jg260493	1.46645e-90	0.582003	0.907	0.403	4.15549e-86	16
XP_029867110.1	elongation-factor-1delta-isoform-X3	jg241377	2.09732e-90	0.861907	0.994	0.563	5.94317e-86	16
XP_031989611.1	40S-ribosomal-protein-S25	jg182356	3.19804e-90	0.79813	0.996	0.754	9.06227e-86	16
XP_029856956.1	alpha(1,3)fucosyltransferase-7-isoform-X1	jg69462	6.07151e-90	0.331197	0.336	0.08	1.72048e-85	16
XP_040561661.1	guanine-nucleotidebinding-protein-subunit-beta4	jg273415	6.88946e-90	0.350629	0.873	0.337	1.95227e-85	16
XP_029898845.1	FBAR-and-double-SH3-domains-protein-2-isoform-X4	jg104046	1.82202e-89	0.29852	0.723	0.252	5.16304e-85	16
XP_031951040.1	40S-ribosomal-protein-S3	jg104036	2.23295e-89	0.800381	0.996	0.733	6.32752e-85	16
XP_029853196.1	transcriptional-regulator-ATRX-isoform-X1	jg5607	2.6531e-89	0.68315	0.968	0.481	7.51808e-85	16
XP_029890438.1	thyroid-adenomaassociated-protein-isoform-X1	jg51495	3.02493e-89	0.298073	0.846	0.307	8.57175e-85	16
XP_029893164.1	transcription-initiation-protein-SPT3-homolog-isoform-X1	jg249465	4.42117e-89	0.325888	0.712	0.247	1.25283e-84	16
XP_029860664.1	calpastatin-isoform-X2	jg95936	5.98429e-89	0.262444	0.668	0.22	1.69577e-84	16
XP_018861179.1	dystrobrevin-alpha-isoform-X11	jg23159	9.0723e-89	0.280443	0.271	0.056	2.57082e-84	16
XP_029853795.1	uncharacterized-protein-LOC115334115	jg195865	1.07115e-88	0.346279	0.452	0.129	3.03532e-84	16
XP_029890676.1	cytochrome-c-oxidase-subunit-5B,-mitochondrial	jg57623	1.10317e-88	0.470383	0.964	0.445	3.12607e-84	16
XP_029878140.1	androgeninduced-gene-1-protein-isoform-X1	jg178886	3.86478e-88	0.257532	0.676	0.224	1.09516e-83	16
XP_029873936.1	elongation-factor-1beta	jg31596	7.78479e-88	0.767061	0.994	0.72	2.20598e-83	16
XP_040975321.1	probable-ATPdependent-RNA-helicase-DDX46	jg380473	7.96168e-88	0.297494	0.934	0.403	2.2561e-83	16
XP_015489935.2	heterogeneous-nuclear-ribonucleoprotein-A3-isoform-X3	jg32252	2.04242e-87	0.653073	0.994	0.716	5.7876e-83	16
XP_033367850.1	engulfment-and-cell-motility-protein-1-isoform-X2	jg20496	2.30646e-87	0.496294	0.888	0.36	6.53582e-83	16
XP_029867738.1	rho-familyinteracting-cell-polarization-regulator-2-isoform-X3	jg227677	2.33493e-87	0.614083	0.977	0.428	6.61648e-83	16
XP_029870423.1	nuclear-factor-NFkappaB-p105-subunit-isoform-X1	jg189765	3.27299e-87	0.308617	0.717	0.253	9.27467e-83	16
XP_029881330.1	prefoldin-subunit-2	jg208654	5.13904e-87	0.598268	0.975	0.507	1.45625e-82	16
XP_029864229.1	protein-kinase-Cbinding-protein-1-isoform-X2	jg22556	9.76272e-87	0.289399	0.854	0.317	2.76646e-82	16
NP_001001783.1	40S-ribosomal-protein-S13	jg168547	9.65812e-86	0.725007	0.992	0.791	2.73682e-81	16
XP_040974266.1	protein-Jumonji-isoform-X3	jg40085	1.17688e-85	0.326435	0.605	0.199	3.33492e-81	16
XP_415820.3	60S-ribosomal-protein-L23a-isoform-X1	jg280437	1.50337e-85	0.698391	0.998	0.829	4.26011e-81	16
XP_029865581.1	serine/threonineprotein-kinase-17A	jg18347	2.96708e-85	0.332102	0.787	0.29	8.40781e-81	16
XP_029899568.1	forkhead-box-protein-P1-isoform-X4	jg251957	4.95246e-85	0.424728	0.947	0.382	1.40338e-80	16
XP_029873225.1	aspartatetRNA-ligase,-cytoplasmic-isoform-X1	jg35716	1.96826e-84	0.339158	0.917	0.368	5.57745e-80	16
XP_029876191.2	E3-ubiquitinprotein-ligase-CBLB-isoform-X1	jg368624	2.12403e-84	0.311449	0.736	0.265	6.01886e-80	16
XP_029872635.1	leucinerich-repeat-flightlessinteracting-protein-1-isoform-X16	jg29179	2.92721e-84	0.551684	0.949	0.407	8.29484e-80	16
XP_029884607.1	tyrosineprotein-kinase-BAZ1B-isoform-X4	jg278474	4.49871e-84	0.474511	0.947	0.439	1.2748e-79	16
XP_029884069.1	microsomal-glutathione-Stransferase-2	jg186403	2.17362e-83	0.261274	0.378	0.099	6.15937e-79	16
XP_029870647.1	transcription-initiation-factor-TFIID-subunit-3	jg297746	2.26711e-83	0.370233	0.915	0.381	6.42431e-79	16
XP_029895378.1	eukaryotic-translation-initiation-factor-3-subunit-M	jg167385	6.02083e-83	0.561101	0.966	0.439	1.70612e-78	16
XP_029873154.1	tumor-necrosis-factor-receptor-superfamily-member-9	jg25412	1.39746e-82	0.284675	0.376	0.098	3.95998e-78	16
XP_040975129.1	CD40-ligand-isoform-X1	jg8314	2.17725e-82	0.261641	0.463	0.135	6.16968e-78	16
XP_029864071.1	biorientation-of-chromosomes-in-cell-division-protein-1like-1-isoform-X1	jg197918	3.72628e-82	0.296524	0.89	0.36	1.05591e-77	16
NP_990439.1	40S-ribosomal-protein-S4	jg4506	5.34801e-82	0.778693	1	0.635	1.51547e-77	16
XP_029872471.1	alpha1,6mannosylglycoprotein-6betaNacetylglucosaminyltransferase-A	jg35588	9.14772e-82	0.302329	0.784	0.293	2.59219e-77	16
XP_015138440.1	60S-ribosomal-protein-L30-isoform-X1	jg236338	1.18276e-81	0.784792	0.996	0.684	3.3516e-77	16
NP_001185679.1	eukaryotic-translation-elongation-factor-1-gamma	jg284247	1.2677e-81	0.712389	0.991	0.607	3.59229e-77	16
XP_029888253.1	transforming-growth-factor-beta-receptor-type-3-isoform-X3	jg217572	3.67632e-81	0.280882	0.266	0.057	1.04176e-76	16
XP_029894739.1	carnitine-Opalmitoyltransferase-1,-liver-isoform-isoform-X2	jg170178	3.759e-81	0.408644	0.907	0.368	1.06519e-76	16
XP_031954481.1	thiamine-transporter-1	jg241686	8.1911e-80	0.291082	0.896	0.354	2.32111e-75	16
XP_040981065.1	utrophin-isoform-X4	jg177785	3.30593e-79	0.317229	0.719	0.269	9.368e-75	16
XP_015507210.1	protein-FAM32A	jg224344	1.6683e-78	0.330466	0.949	0.45	4.72746e-74	16
XP_029866640.1	60S-ribosomal-protein-L7	jg233897	1.43162e-77	0.70335	0.996	0.789	4.05679e-73	16
XP_029867077.1	structural-maintenance-of-chromosomes-flexible-hinge-domaincontaining-protein-1-isoform-X3	jg229963	1.07032e-76	0.265384	0.905	0.372	3.03297e-72	16
XP_029861532.1	avidinlike	jg77333	1.14123e-76	0.265529	0.324	0.082	3.23392e-72	16
XP_029853165.1	peptidylprolyl-cistrans-isomerase-NIMAinteracting-4	jg4725	2.53723e-76	0.400655	0.875	0.375	7.18975e-72	16
XP_029889292.1	LOW-QUALITY-PROTEIN:-ornithine-decarboxylase-antizyme-1	jg223455	3.33286e-76	0.315857	0.924	0.416	9.44432e-72	16
XP_029893853.1	nascent-polypeptideassociated-complex-subunit-alpha-isoform-X2	jg242437	4.77835e-76	0.638664	0.996	0.722	1.35404e-71	16
XP_029862941.1	40S-ribosomal-protein-S18	jg285066	4.82515e-76	0.703306	0.996	0.712	1.3673e-71	16
XP_029887385.1	eukaryotic-translation-initiation-factor-3-subunit-A-isoform-X1	jg309661	1.37551e-75	0.312049	0.924	0.406	3.8978e-71	16
XP_031964208.1	60S-ribosomal-protein-L34	jg189428	5.69944e-74	0.717642	1	0.721	1.61505e-69	16
XP_029854892.1	SRA-stemloopinteracting-RNAbinding-protein,-mitochondrial	jg290636	4.03234e-73	0.546159	0.979	0.457	1.14264e-68	16
XP_029852571.1	THO-complex-subunit-2-isoform-X2	jg6105	6.55306e-73	0.313353	0.909	0.386	1.85694e-68	16
XP_029857847.1	actinrelated-protein-2/3-complex-subunit-1B	jg377376	1.71816e-72	0.501808	0.975	0.46	4.86876e-68	16
XP_029889486.1	60S-ribosomal-protein-L5	jg217655	1.75894e-72	0.697643	0.996	0.667	4.9843e-68	16
XP_040974250.1	threonylcarbamoyladenosine-tRNA-methylthiotransferase	jg67826	1.40112e-71	0.369805	0.884	0.38	3.97034e-67	16
XP_003642170.3	40S-ribosomal-protein-S15a-isoform-X1	jg378765	6.15055e-71	0.66667	1	0.827	1.74288e-66	16
XP_029853434.1	NEDD4-familyinteracting-protein-1	jg380058	8.01817e-71	0.493182	0.973	0.459	2.27211e-66	16
XP_029889033.1	transmembrane-emp24-domaincontaining-protein-5	jg217687	2.00444e-70	0.344034	0.935	0.413	5.67998e-66	16
XP_029852569.1	cohesin-subunit-SA2-isoform-X3	jg60810	3.65068e-70	0.256816	0.903	0.381	1.03449e-65	16
XP_015155791.1	myosin-light-polypeptide-6-isoform-X1	jg242623	4.05428e-69	0.264668	0.915	0.431	1.14886e-64	16
NP_990453.1	serine/threonineprotein-phosphatase-PP1beta-catalytic-subunit	jg51943	5.04807e-69	0.279651	0.943	0.439	1.43047e-64	16
XP_029862557.1	40S-ribosomal-protein-S5	jg284918	9.13023e-69	0.691014	0.998	0.763	2.58723e-64	16
XP_029865436.1	amyloid-beta-A4-precursor-proteinbinding-family-B-member-1interacting-protein-isoform-X1	jg12859	1.21306e-68	0.263422	0.934	0.384	3.43744e-64	16
XP_029865059.1	DNA-topoisomerase-1	jg22052	1.86639e-68	0.251274	0.922	0.41	5.2888e-64	16
XP_040981565.1	ankyrin-repeat-domaincontaining-protein-11-isoform-X1	jg213218	6.87534e-67	0.411076	0.954	0.435	1.94826e-62	16
NP_001292117.1	60S-ribosomal-protein-L11	jg171906	1.08847e-65	0.635031	0.994	0.793	3.08439e-61	16
XP_015149271.1	40S-ribosomal-protein-S14-isoform-X1	jg381196	1.20088e-63	0.63071	0.998	0.794	3.40293e-59	16
XP_031952888.1	histidine-triad-nucleotidebinding-protein-1	jg86603	1.33485e-62	0.259798	0.82	0.354	3.78255e-58	16
XP_025010588.1	60S-ribosomal-protein-L26-isoform-X1	jg382426	3.41153e-61	0.60833	0.994	0.808	9.66724e-57	16
XP_029864923.1	G-proteincoupled-receptor-kinase-4-isoform-X1	jg198907	3.59872e-60	0.278903	0.96	0.438	1.01977e-55	16
XP_015493096.1	60S-ribosomal-protein-L35a	jg274276	1.51204e-59	0.620599	0.996	0.752	4.28468e-55	16
XP_029865242.1	TCR-gamma-alternate-reading-frame-protein-isoform-X3	jg17851	4.86643e-59	0.488458	0.374	0.12	1.379e-54	16
XP_029892889.1	putative-Polycomb-group-protein-ASXL2-isoform-X2	jg250667	5.59058e-59	0.392459	0.958	0.451	1.5842e-54	16
XP_029892192.1	Krueppellike-factor-12-isoform-X3	jg61136	2.52274e-57	0.269112	0.455	0.163	7.14869e-53	16
XP_029867547.1	60S-acidic-ribosomal-protein-P1	jg240646	4.50483e-57	0.544503	1	0.788	1.27653e-52	16
XP_417405.4	40S-ribosomal-protein-S21	jg23726	9.70005e-56	0.570903	0.996	0.705	2.7487e-51	16
XP_031980133.1	60S-ribosomal-protein-L36a	jg7348	2.873e-55	0.601974	0.998	0.743	8.14123e-51	16
NP_001308445.1	elongation-factor-1alpha-1	jg41216	4.00851e-55	0.594697	0.996	0.687	1.13589e-50	16
XP_029858577.1	protein-BTG1	jg47275	6.02919e-54	0.516159	1	0.551	1.70849e-49	16
NP_001264797.2	coronin1C-isoform-1	jg205307	3.30284e-53	0.531861	0.989	0.611	9.35927e-49	16
NP_989604.1	60S-ribosomal-protein-L35	jg72506	2.05196e-50	0.549754	1	0.795	5.81465e-46	16
XP_029893163.1	runtrelated-transcription-factor-2-isoform-X6	jg249454	2.53524e-50	0.383438	0.391	0.141	7.18412e-46	16
XP_040985582.1	somatostatin-receptor-type-3-isoform-X2	jg261214	5.83464e-49	0.341221	0.991	0.585	1.65336e-44	16
XP_031956263.1	60S-ribosomal-protein-L31	jg3237	8.83141e-49	0.537929	0.994	0.713	2.50256e-44	16
XP_029852146.1	60S-ribosomal-protein-L29	jg254446	5.68052e-48	0.505885	0.991	0.697	1.60969e-43	16
XP_029892107.1	E3-ubiquitinprotein-ligase-MYCBP2-isoform-X9	jg61486	7.7274e-48	0.300784	0.958	0.491	2.18971e-43	16
XP_031948604.1	60S-ribosomal-protein-L36	jg222706	2.03407e-47	0.495576	0.994	0.781	5.76395e-43	16
NP_001161207.1	eukaryotic-translation-initiation-factor-1	jg173963	2.10073e-47	0.342946	0.983	0.583	5.95284e-43	16
XP_025001734.1	ribonuclease-kappa-isoform-X2	jg283625	3.65022e-46	0.324467	0.97	0.529	1.03436e-41	16
XP_031950846.1	ubiquitinlike-protein-fubi-and-ribosomal-protein-S30	jg284227	3.7973e-46	0.48256	0.998	0.787	1.07604e-41	16
XP_029872699.1	signal-transducer-and-activator-of-transcription-1alpha/beta-isoform-X2	jg30534	6.34716e-46	0.258288	0.975	0.516	1.79859e-41	16
XP_015158188.1	ubiquitinlike-protein-5	jg302563	4.74023e-44	0.325825	0.985	0.625	1.34324e-39	16
NP_001116235.1	60S-ribosomal-protein-L37	jg77956	1.34666e-42	0.476839	0.998	0.701	3.81604e-38	16
XP_031968691.1	60S-acidic-ribosomal-protein-P2	jg169798	6.14013e-40	0.449627	0.998	0.772	1.73993e-35	16
NP_001244226.1	40S-ribosomal-protein-S10	jg74307	4.76406e-39	0.473877	0.994	0.698	1.34999e-34	16
XP_040558333.1	40S-ribosomal-protein-S24-isoform-X1	jg305828	7.0521e-38	0.487477	0.998	0.766	1.99835e-33	16
XP_029859682.1	60S-ribosomal-protein-L17	jg163847	6.80901e-37	0.442794	1	0.78	1.92947e-32	16
XP_029868769.1	DNAbinding-protein-Ikaros-isoform-X3	jg226286	1.92851e-35	0.282034	0.975	0.552	5.46481e-31	16
XP_416113.1	40S-ribosomal-protein-S16	jg46568	5.63644e-35	0.42575	1	0.783	1.5972e-30	16
XP_029890002.1	required-for-excision-1B-domaincontaining-protein	jg224777	4.43105e-32	0.323287	0.992	0.602	1.25563e-27	16
XP_029888929.1	receptortype-tyrosineprotein-phosphatase-C-isoform-X2	jg218747	4.57839e-32	0.275435	0.979	0.564	1.29738e-27	16
NP_001264389.1	40S-ribosomal-protein-S27like	jg207848	3.93157e-26	0.359172	1	0.864	1.11409e-21	16
XP_029868738.1	eukaryotic-translation-initiation-factor-3-subunit-E	jg237184	2.45653e-25	0.268492	0.991	0.59	6.96108e-21	16
XP_001350823.1	translation-initiation-factor-SUI1,-putative-[Plasmodium-falciparum-3D7]	jg22492	0	4.62326	0.59	0.042	0	17
XP_001350018.1	conserved-Plasmodium-protein,-unknown-function-[Plasmodium-falciparum-3D7]	jg46171	0	3.97856	0.44	0.032	0	17
XP_001350480.1	small-subunit-rRNA-processing-factor,-putative-[Plasmodium-falciparum-3D7]	jg19372	0	3.78119	0.56	0.054	0	17
XP_001348998.1	heat-shock-protein-90-[Plasmodium-falciparum-3D7]	jg43751	0	3.57109	0.481	0.022	0	17
XP_002809071.1	conserved-Plasmodium-protein,-unknown-function-[Plasmodium-falciparum-3D7]	jg2675	0	3.53509	0.413	0.016	0	17
XP_001350447.1	ubiquitin-conjugating-enzyme-E2-[Plasmodium-falciparum-3D7]	jg19112	0	3.30944	0.574	0.064	0	17
XP_024329109.1	conserved-Plasmodium-protein,-unknown-function-[Plasmodium-falciparum-3D7]	jg640	0	3.29468	0.454	0.022	0	17
XP_020438963.1	casein-kinase-1-[Plasmodium-falciparum-3D7]	jg2752	0	3.22739	0.615	0.068	0	17
XP_001349013.1	conserved-Plasmodium-protein,-unknown-function-[Plasmodium-falciparum-3D7]	jg4391	0	3.17682	0.298	0.01	0	17
XP_001349078.1	calcium-dependent-protein-kinase-4-[Plasmodium-falciparum-3D7]	jg7931	0	3.12287	0.377	0.024	0	17
XP_002808621.1	conserved-Plasmodium-protein,-unknown-function-[Plasmodium-falciparum-3D7]	jg13471	0	2.99815	0.432	0.024	0	17
XP_001349182.1	RING-zinc-finger-protein,-putative-[Plasmodium-falciparum-3D7]	jg28221	0	2.99609	0.443	0.028	0	17
XP_001350083.1	reticulocyte-binding-protein-2-homologue-a-[Plasmodium-falciparum-3D7]	jg18041	0	2.98882	0.516	0.047	0	17
XP_001351974.1	conserved-Plasmodium-protein,-unknown-function-[Plasmodium-falciparum-3D7]	jg117	0	2.9842	0.358	0.014	0	17
XP_001348274.1	WD-repeat-containing-protein,-putative-[Plasmodium-falciparum-3D7]	jg49001	0	2.9753	0.415	0.025	0	17
XP_002370742.1	signal-peptidase-[Toxoplasma-gondii-ME49]	jg18981	0	2.95475	0.415	0.017	0	17
XP_001350438.1	high-mobility-group-protein-B1-[Plasmodium-falciparum-3D7]	jg19001	0	2.91392	0.443	0.026	0	17
XP_001348877.1	conserved-protein,-unknown-function-[Plasmodium-falciparum-3D7]	jg24402	0	2.91236	0.467	0.044	0	17
XP_001349930.1	conserved-Plasmodium-protein,-unknown-function-[Plasmodium-falciparum-3D7]	jg4143	0	2.87467	0.377	0.017	0	17
XP_001351731.1	FACT-complex-subunit-SPT16,-putative-[Plasmodium-falciparum-3D7]	jg440	0	2.8038	0.322	0.012	0	17
XP_002809104.1	DIP13-homolog,-putative-[Plasmodium-falciparum-3D7]	jg16142	0	2.77898	0.426	0.032	0	17
XP_001347614.1	ubiquitin-conjugating-enzyme-E2,-putative-[Plasmodium-falciparum-3D7]	jg6251	0	2.76668	0.44	0.027	0	17
XP_001350518.1	kinesin-7,-putative-[Plasmodium-falciparum-3D7]	jg19702	0	2.76343	0.459	0.038	0	17
XP_001352045.1	conserved-Plasmodium-protein,-unknown-function-[Plasmodium-falciparum-3D7]	jg1811	0	2.7476	0.363	0.017	0	17
XP_001350525.1	DNA-replication-licensing-factor-MCM5,-putative-[Plasmodium-falciparum-3D7]	jg1977	0	2.70485	0.268	0.014	0	17
XP_001351927.1	dynein-heavy-chain,-putative-[Plasmodium-falciparum-3D7]	jg66	0	2.68078	0.317	0.012	0	17
XP_001348490.1	DNA-topoisomerase-2-[Plasmodium-falciparum-3D7]	jg2028	0	2.6768	0.325	0.014	0	17
XP_001347425.1	uncharacterized-protein-PF3D7-1014300-[Plasmodium-falciparum-3D7]	jg3549	0	2.6442	0.363	0.013	0	17
XP_024329029.1	conserved-Plasmodium-protein,-unknown-function-[Plasmodium-falciparum-3D7]	jg27311	0	2.56371	0.404	0.034	0	17
XP_001347410.1	conserved-Plasmodium-protein,-unknown-function-[Plasmodium-falciparum-3D7]	jg5026	0	2.56368	0.355	0.015	0	17
XP_001348489.2	zinc-finger-protein,-putative-[Plasmodium-falciparum-3D7]	jg20302	0	2.53518	0.429	0.037	0	17
XP_001350072.1	conserved-protein,-unknown-function-[Plasmodium-falciparum-3D7]	jg4565	0	2.52654	0.306	0.016	0	17
XP_002809036.1	conserved-Plasmodium-protein,-unknown-function-[Plasmodium-falciparum-3D7]	jg2355	0	2.52159	0.369	0.02	0	17
XP_001351831.1	Hsc70-interacting-protein-[Plasmodium-falciparum-3D7]	jg3421	0	2.52046	0.38	0.024	0	17
XP_001351744.1	mRNA-binding-protein-PUF1-[Plasmodium-falciparum-3D7]	jg4251	0	2.47824	0.35	0.022	0	17
XP_001350680.1	NIMA-related-kinase-1-[Plasmodium-falciparum-3D7]	jg1186	0	2.47758	0.361	0.016	0	17
XP_024328955.1	DNA-helicase,-putative-[Plasmodium-falciparum-3D7]	jg1081	0	2.38533	0.38	0.015	0	17
XP_024329144.1	dynein-heavy-chain,-putative-[Plasmodium-falciparum-3D7]	jg18942	0	2.38246	0.415	0.032	0	17
XP_024328976.1	zinc-finger-protein,-putative-[Plasmodium-falciparum-3D7]	jg26622	0	2.37554	0.429	0.027	0	17
XP_001351134.1	P-loop-containing-nucleoside-triphosphate-hydrolase,-putative-[Plasmodium-falciparum-3D7]	jg12881	0	2.35785	0.311	0.018	0	17
XP_002808753.1	E3-ubiquitin-protein-ligase-[Plasmodium-falciparum-3D7]	jg4343	0	2.35372	0.339	0.016	0	17
XP_001348219.1	conserved-Plasmodium-protein,-unknown-function-[Plasmodium-falciparum-3D7]	jg4953	0	2.33015	0.344	0.016	0	17
XP_001348609.2	conserved-Plasmodium-membrane-protein,-unknown-function-[Plasmodium-falciparum-3D7]	jg30442	0	2.31079	0.423	0.034	0	17
XP_001349264.1	HECT-like-E3-ubiquitin-ligase,-putative-[Plasmodium-falciparum-3D7]	jg1152	0	2.26633	0.292	0.014	0	17
XP_018637097.1	hypothetical-protein-TGME49-261490-[Toxoplasma-gondii-ME49]	jg49081	0	2.25129	0.287	0.015	0	17
XP_002808959.1	protein-kinase,-putative-[Plasmodium-falciparum-3D7]	jg3943	0	2.24417	0.32	0.016	0	17
XP_002809013.1	zinc-finger-(CCCH-type)-protein,-putative-[Plasmodium-falciparum-3D7]	jg41812	0	2.23982	0.47	0.044	0	17
XP_001348986.1	origin-recognition-complex-subunit-2-[Plasmodium-falciparum-3D7]	jg43491	0	2.23508	0.393	0.028	0	17
XP_001348500.2	dynein-related-AAA-type-ATPase,-putative-[Plasmodium-falciparum-3D7]	jg35	0	2.23508	0.26	0.01	0	17
XP_001349063.1	RNA-binding-protein,-putative-[Plasmodium-falciparum-3D7]	jg807	0	2.22958	0.328	0.012	0	17
file_1	file-2	jg1428.t11	0	2.21097	0.303	0.015	0	17
XP_024329185.1	U2-snRNP-associated-SURP-motif-containing-protein,-putative-[Plasmodium-falciparum-3D7]	jg49731	0	2.20872	0.383	0.029	0	17
XP_001348800.2	dynein-beta-chain,-putative-[Plasmodium-falciparum-3D7]	jg2521	0	2.2038	0.369	0.021	0	17
XP_001347784.1	RNA-binding-protein,-putative-[Plasmodium-falciparum-3D7]	jg5309	0	2.20034	0.331	0.011	0	17
XP_001348402.1	conserved-Plasmodium-protein,-unknown-function-[Plasmodium-falciparum-3D7]	jg2112	0	2.19569	0.344	0.012	0	17
XP_001350133.1	sodium-dependent-phosphate-transporter-[Plasmodium-falciparum-3D7]	jg29621	0	2.18725	0.374	0.025	0	17
XP_001350465.1	tetratricopeptide-repeat-protein,-putative-[Plasmodium-falciparum-3D7]	jg1924	0	2.18642	0.347	0.012	0	17
XP_001348599.1	fructose-bisphosphate-aldolase-[Plasmodium-falciparum-3D7]	jg3052	0	2.17669	0.32	0.016	0	17
XP_001349163.1	ubiquitin-carboxyl-terminal-hydrolase,-putative-[Plasmodium-falciparum-3D7]	jg2841	0	2.17164	0.325	0.011	0	17
XP_001351243.1	conserved-Plasmodium-protein,-unknown-function-[Plasmodium-falciparum-3D7]	jg3631	0	2.16304	0.298	0.015	0	17
XP_001350826.1	uncharacterized-protein-PF3D7-1243900-[Plasmodium-falciparum-3D7]	jg703	0	2.16019	0.358	0.012	0	17
XP_966035.1	conserved-Plasmodium-protein,-unknown-function-[Plasmodium-falciparum-3D7]	jg728	0	2.1542	0.32	0.014	0	17
XP_001350680.1	NIMA-related-kinase-1-[Plasmodium-falciparum-3D7]	jg46491	0	2.15095	0.372	0.024	0	17
XP_001351525.2	erythrocyte-membrane-associated-antigen-[Plasmodium-falciparum-3D7]	jg972	0	2.13978	0.309	0.013	0	17
XP_001348684.2	HSP90-co-chaperone-p23-[Plasmodium-falciparum-3D7]	jg29731	0	2.13969	0.358	0.018	0	17
XP_024328910.1	conserved-Plasmodium-protein,-unknown-function-[Plasmodium-falciparum-3D7]	jg95	0	2.13908	0.336	0.015	0	17
XP_001348821.1	rab-GTPase-activator,-putative-[Plasmodium-falciparum-3D7]	jg2500	0	2.13018	0.322	0.015	0	17
XP_001350792.1	conserved-Plasmodium-protein,-unknown-function-[Plasmodium-falciparum-3D7]	jg2275	0	2.09941	0.301	0.013	0	17
XP_002808642.2	NYN-domain-containing-protein,-putative-[Plasmodium-falciparum-3D7]	jg4646	0	2.09553	0.26	0.01	0	17
XP_001347592.3	OTU-like-cysteine-protease-[Plasmodium-falciparum-3D7]	jg4831	0	2.08104	0.402	0.026	0	17
XP_001347476.2	tRNA-methyltransferase,-putative-[Plasmodium-falciparum-3D7]	jg5911	0	2.07588	0.322	0.02	0	17
XP_001348661.1	conserved-Plasmodium-protein,-unknown-function-[Plasmodium-falciparum-3D7]	jg29941	0	2.06761	0.38	0.022	0	17
XP_002808848.1	conserved-Plasmodium-protein,-unknown-function-[Plasmodium-falciparum-3D7]	jg1059	0	2.06595	0.306	0.011	0	17
XP_001348526.1	ribonucleoside-diphosphate-reductase-large-subunit,-putative-[Plasmodium-falciparum-3D7]	jg1989	0	2.06542	0.336	0.013	0	17
XP_966228.1	SNF2-helicase,-putative-[Plasmodium-falciparum-3D7]	jg1419	0	2.05704	0.257	0.008	0	17
XP_001349806.1	tripartite-motif-protein,-putative-[Plasmodium-falciparum-3D7]	jg4250	0	2.05083	0.265	0.012	0	17
XP_024328930.1	conserved-protein,-unknown-function-[Plasmodium-falciparum-3D7]	jg14771	0	2.02986	0.38	0.027	0	17
XP_001349761.1	LisH-domain-containing-protein,-putative-[Plasmodium-falciparum-3D7]	jg3859	0	2.02978	0.265	0.009	0	17
XP_002808667.1	conserved-Plasmodium-protein,-unknown-function-[Plasmodium-falciparum-3D7]	jg977	0	2.02826	0.287	0.012	0	17
file_1	file-2	jg3138.t1	0	2.02447	0.295	0.011	0	17
XP_001350522.1	heat-shock-protein-DNAJ-homologue-Pfj4-[Plasmodium-falciparum-3D7]	jg1974	0	2.01688	0.279	0.013	0	17
XP_001348769.2	conserved-Plasmodium-protein,-unknown-function-[Plasmodium-falciparum-3D7]	jg25581	0	2.01505	0.325	0.022	0	17
XP_024329058.1	conserved-Plasmodium-membrane-protein,-unknown-function-[Plasmodium-falciparum-3D7]	jg44461	0	2.01042	0.366	0.025	0	17
XP_001351656.1	phosphatidylinositol-4-kinase-[Plasmodium-falciparum-3D7]	jg1764	0	2.00812	0.35	0.015	0	17
XP_001347508.1	dynein-heavy-chain,-putative-[Plasmodium-falciparum-3D7]	jg558	0	1.99508	0.262	0.013	0	17
XP_001348343.1	NOT-family-protein,-putative-[Plasmodium-falciparum-3D7]	jg5044	0	1.99048	0.27	0.012	0	17
XP_001350487.1	conserved-Plasmodium-protein,-unknown-function-[Plasmodium-falciparum-3D7]	jg1943	0	1.96566	0.265	0.008	0	17
XP_001349340.1	zinc-finger-protein,-putative-[Plasmodium-falciparum-3D7]	jg10791	0	1.93378	0.32	0.016	0	17
XP_001351507.1	zinc-finger-protein,-putative-[Plasmodium-falciparum-3D7]	jg987	0	1.92963	0.257	0.009	0	17
XP_001349414.1	ER-membrane-protein-complex-subunit-1,-putative-[Plasmodium-falciparum-3D7]	jg40651	0	1.90872	0.347	0.025	0	17
XP_002808644.1	conserved-Plasmodium-protein,-unknown-function-[Plasmodium-falciparum-3D7]	jg8541	0	1.88751	0.325	0.019	0	17
XP_001350197.1	conserved-Plasmodium-membrane-protein,-unknown-function-[Plasmodium-falciparum-3D7]	jg2703	0	1.88077	0.32	0.016	0	17
XP_001351969.1	FHA-domain-protein,-putative-[Plasmodium-falciparum-3D7]	jg112	0	1.88015	0.284	0.013	0	17
XP_001350463.1	kelch-domain-containing-protein,-putative-[Plasmodium-falciparum-3D7]	jg1922	0	1.87777	0.314	0.013	0	17
XP_001351154.1	conserved-Plasmodium-protein,-unknown-function-[Plasmodium-falciparum-3D7]	jg1297	0	1.86542	0.27	0.012	0	17
XP_001349920.1	structural-maintenance-of-chromosomes-protein-2,-putative-[Plasmodium-falciparum-3D7]	jg4152	0	1.86219	0.295	0.012	0	17
XP_001350161.1	conserved-Plasmodium-protein,-unknown-function-[Plasmodium-falciparum-3D7]	jg2666	0	1.84906	0.29	0.015	0	17
XP_966279.2	SET-domain-protein,-putative-[Plasmodium-falciparum-3D7]	jg1469	0	1.83321	0.295	0.013	0	17
XP_001347912.1	conserved-Plasmodium-protein,-unknown-function-[Plasmodium-falciparum-3D7]	jg5202	0	1.83104	0.309	0.013	0	17
XP_001347501.1	serine/arginine-rich-splicing-factor-4-[Plasmodium-falciparum-3D7]	jg5661	0	1.82922	0.333	0.017	0	17
XP_001347386.2	MORN-repeat-protein,-putative-[Plasmodium-falciparum-3D7]	jg3510	0	1.82648	0.268	0.013	0	17
XP_002808856.1	14-3-3-protein-[Plasmodium-falciparum-3D7]	jg1076	0	1.82261	0.301	0.013	0	17
XP_001349663.1	origin-recognition-complex-subunit-5-[Plasmodium-falciparum-3D7]	jg33042	0	1.819	0.383	0.031	0	17
XP_002365730.1	RNA-recognition-motif-containing-protein-[Toxoplasma-gondii-ME49]	jg5167	0	1.81627	0.276	0.01	0	17
XP_001350255.1	large-subunit-rRNA-methyltransferase,-putative-[Plasmodium-falciparum-3D7]	jg1493	0	1.80806	0.292	0.012	0	17
XP_001347872.1	ubiquitin-protein-ligase,-putative-[Plasmodium-falciparum-3D7]	jg5234	0	1.75761	0.26	0.01	0	17
XP_001351504.1	ran-specific-GTPase-activating-protein-1,-putative-[Plasmodium-falciparum-3D7]	jg991	0	1.75134	0.273	0.01	0	17
XP_001351013.1	conserved-protein,-unknown-function-[Plasmodium-falciparum-3D7]	jg28981	0	1.74794	0.366	0.025	0	17
XP_001348000.1	ubiquitin-like-protein,-putative-[Plasmodium-falciparum-3D7]	jg5118	0	1.74629	0.314	0.017	0	17
XP_001348066.2	protein-phosphatase-2C-[Plasmodium-falciparum-3D7]	jg256	0	1.73446	0.295	0.013	0	17
XP_001347369.1	tubulin-beta-chain-[Plasmodium-falciparum-3D7]	jg34921	0	1.731	0.306	0.015	0	17
XP_002585386.1	dynein-light-chain,-putative-[Plasmodium-falciparum-3D7]	jg3202	0	1.7214	0.257	0.009	0	17
XP_002808642.2	NYN-domain-containing-protein,-putative-[Plasmodium-falciparum-3D7]	jg857	0	1.72077	0.298	0.012	0	17
XP_966256.1	E3-ubiquitin-protein-ligase-RNF5,-putative-[Plasmodium-falciparum-3D7]	jg1443	0	1.71165	0.276	0.012	0	17
XP_001348593.2	conserved-Plasmodium-protein,-unknown-function-[Plasmodium-falciparum-3D7]	jg3061	0	1.69819	0.273	0.012	0	17
XP_001350777.1	pre-mRNA-splicing-factor-CWC22,-putative-[Plasmodium-falciparum-3D7]	jg2289	0	1.68867	0.284	0.014	0	17
XP_001352004.1	elongation-factor-1-beta-[Plasmodium-falciparum-3D7]	jg1431	0	1.66901	0.311	0.014	0	17
XP_001349600.1	6-cysteine-protein-P230-[Plasmodium-falciparum-3D7]	jg3237	0	1.66633	0.257	0.012	0	17
XP_001348086.2	myosin-K,-putative-[Plasmodium-falciparum-3D7]	jg236	0	1.66346	0.26	0.01	0	17
XP_966080.1	nucleoporin-NUP637,-putative-[Plasmodium-falciparum-3D7]	jg3690	0	1.65012	0.322	0.019	0	17
XP_001347913.1	calcium-dependent-protein-kinase-7-[Plasmodium-falciparum-3D7]	jg5201	0	1.64143	0.254	0.012	0	17
XP_002365611.1	MIF4G-domain-containing-protein-[Toxoplasma-gondii-ME49]	jg5332	0	1.63411	0.26	0.012	0	17
XP_001347516.1	chromodomain-helicase-DNA-binding-protein-1-homolog,-putative-[Plasmodium-falciparum-3D7]	jg550	0	1.63019	0.257	0.009	0	17
XP_001348823.1	kelch-domain-containing-protein,-putative-[Plasmodium-falciparum-3D7]	jg4589	0	1.62823	0.276	0.01	0	17
XP_001347903.1	conserved-Plasmodium-protein,-unknown-function-[Plasmodium-falciparum-3D7]	jg5207	0	1.61397	0.322	0.015	0	17
XP_001352024.1	ribonuclease-H2-subunit-C,-putative-[Plasmodium-falciparum-3D7]	jg162	0	1.60104	0.273	0.011	0	17
XP_001610660.1	hypothetical-protein-[Babesia-bovis-T2Bo]	jg2755	0	1.60085	0.251	0.011	0	17
XP_001350263.1	DNA-replication-licensing-factor-MCM6-[Plasmodium-falciparum-3D7]	jg1499	0	1.59611	0.251	0.01	0	17
XP_001348479.2	leucine-rich-repeat-protein-[Plasmodium-falciparum-3D7]	jg2040	0	1.59372	0.27	0.012	0	17
XP_001348616.1	nucleoporin-NUP313,-putative-[Plasmodium-falciparum-3D7]	jg3037	0	1.59022	0.262	0.009	0	17
XP_001351940.1	zinc-finger-protein,-putative-[Plasmodium-falciparum-3D7]	jg81	0	1.57032	0.26	0.013	0	17
XP_001351909.1	nucleoporin-NUP138,-putative-[Plasmodium-falciparum-3D7]	jg50	0	1.56499	0.295	0.015	0	17
XP_001349327.1	conserved-Plasmodium-protein,-unknown-function-[Plasmodium-falciparum-3D7]	jg1090	0	1.56249	0.32	0.017	0	17
XP_001347534.2	conserved-Plasmodium-protein,-unknown-function-[Plasmodium-falciparum-3D7]	jg536	0	1.55438	0.254	0.011	0	17
XP_966148.1	kinetochore-protein-NDC80,-putative-[Plasmodium-falciparum-3D7]	jg36651	0	1.55057	0.254	0.012	0	17
XP_001348227.1	RING-zinc-finger-protein,-putative-[Plasmodium-falciparum-3D7]	jg4945	0	1.54253	0.257	0.01	0	17
XP_001348712.1	conserved-Plasmodium-protein,-unknown-function-[Plasmodium-falciparum-3D7]	jg2617	0	1.51954	0.276	0.012	0	17
XP_001348122.1	conserved-Plasmodium-protein,-unknown-function-[Plasmodium-falciparum-3D7]	jg4825	0	1.50323	0.268	0.011	0	17
XP_001350871.1	conserved-Plasmodium-protein,-unknown-function-[Plasmodium-falciparum-3D7]	jg2203	0	1.50012	0.268	0.009	0	17
XP_024328945.1	WD-repeat-containing-protein,-putative-[Plasmodium-falciparum-3D7]	jg1772	0	1.48754	0.251	0.011	0	17
XP_001347764.1	conserved-Plasmodium-protein,-unknown-function-[Plasmodium-falciparum-3D7]	jg5329	0	1.48203	0.254	0.01	0	17
XP_966179.2	cell-division-cycle-protein-48-homologue,-putative-[Plasmodium-falciparum-3D7]	jg1375	0	1.44818	0.254	0.01	0	17
XP_001347479.1	RNA-binding-protein-34,-putative-[Plasmodium-falciparum-3D7]	jg590	0	1.38847	0.268	0.014	0	17
XP_024329190.1	RNA-binding-protein,-putative-[Plasmodium-falciparum-3D7]	jg4943	0	1.3852	0.265	0.011	0	17
XP_001348886.2	conserved-Plasmodium-protein,-unknown-function-[Plasmodium-falciparum-3D7]	jg4887	0	1.38275	0.262	0.011	0	17
XP_001350711.1	pre-mRNA-splicing-factor-ATP-dependent-RNA-helicase-PRP2,-putative-[Plasmodium-falciparum-3D7]	jg2371	0	1.37126	0.251	0.01	0	17
XP_001351391.1	conserved-Plasmodium-protein,-unknown-function-[Plasmodium-falciparum-3D7]	jg846	0	1.35834	0.29	0.015	0	17
XP_002585399.1	DnaJ-protein,-putative-[Plasmodium-falciparum-3D7]	jg3464	0	1.35174	0.257	0.012	0	17
XP_001349665.1	DEAD/DEAH-box-helicase,-putative-[Plasmodium-falciparum-3D7]	jg3305	0	1.3262	0.26	0.013	0	17
XP_001610459.1	hypothetical-protein-[Babesia-bovis-T2Bo]	jg3796	0	1.2933	0.26	0.012	0	17
XP_001351713.1	conserved-Plasmodium-protein,-unknown-function-[Plasmodium-falciparum-3D7]	jg4562	1.51626e-307	2.68952	0.473	0.048	4.29663e-303	17
file_1	file-2	jg532.t1	6.1341e-306	1.26929	0.26	0.014	1.73822e-301	17
XP_002809008.1	eukaryotic-translation-initation-factor-4-gamma-[Plasmodium-falciparum-3D7]	jg4201	4.24747e-304	1.64453	0.295	0.018	1.20361e-299	17
XP_001349778.1	AP2-domain-transcription-factor,-putative-[Plasmodium-falciparum-3D7]	jg42751	8.28832e-304	4.65446	0.478	0.051	2.34866e-299	17
XP_001348823.1	kelch-domain-containing-protein,-putative-[Plasmodium-falciparum-3D7]	jg4532	1.1796e-302	1.46374	0.257	0.014	3.34263e-298	17
XP_024328971.1	conserved-Plasmodium-protein,-unknown-function-[Plasmodium-falciparum-3D7]	jg24281	1.19308e-302	1.75869	0.295	0.018	3.38083e-298	17
XP_001351658.1	conserved-Plasmodium-protein,-unknown-function-[Plasmodium-falciparum-3D7]	jg17662	1.87022e-302	1.97426	0.363	0.028	5.29965e-298	17
XP_001348301.1	ubiquitin-conjugating-enzyme-E2,-putative-[Plasmodium-falciparum-3D7]	jg5000	6.2184e-302	1.30627	0.254	0.013	1.76211e-297	17
XP_024328890.1	calmodulin,-putative-[Plasmodium-falciparum-3D7]	jg4115	7.58876e-298	1.32486	0.27	0.015	2.15043e-293	17
XP_001348886.2	conserved-Plasmodium-protein,-unknown-function-[Plasmodium-falciparum-3D7]	jg3120	9.68616e-298	1.60359	0.257	0.014	2.74477e-293	17
XP_001347831.2	histone-lysine-N-methyltransferase-SET7-[Plasmodium-falciparum-3D7]	jg52681	1.34871e-295	2.10062	0.413	0.037	3.82185e-291	17
XP_001611517.1	hypothetical-protein-[Babesia-bovis-T2Bo]	jg3259	3.49087e-294	1.39209	0.257	0.014	9.89209e-290	17
XP_024328871.1	HAD-superfamily-protein,-putative-[Plasmodium-falciparum-3D7]	jg1255	2.05056e-293	1.25537	0.257	0.014	5.81068e-289	17
XP_024328972.1	conserved-Plasmodium-protein,-unknown-function-[Plasmodium-falciparum-3D7]	jg23481	3.05217e-292	1.5138	0.358	0.028	8.64892e-288	17
XP_024328996.1	conserved-Plasmodium-protein,-unknown-function-[Plasmodium-falciparum-3D7]	jg978	1.12936e-290	1.26069	0.27	0.016	3.20027e-286	17
XP_001347611.1	pre-mRNA-splicing-factor-CEF1,-putative-[Plasmodium-falciparum-3D7]	jg622	2.50098e-290	1.63014	0.281	0.017	7.08703e-286	17
XP_001350847.1	actin-I-[Plasmodium-falciparum-3D7]	jg22261	2.70033e-289	1.59879	0.301	0.02	7.65193e-285	17
XP_001347827.2	serine/threonine-protein-kinase,-putative-[Plasmodium-falciparum-3D7]	jg52732	9.86407e-285	2.66814	0.516	0.062	2.79518e-280	17
XP_001350471.1	eukaryotic-translation-initiation-factor-3-subunit-C,-putative-[Plasmodium-falciparum-3D7]	jg19291	3.49815e-282	2.06029	0.363	0.03	9.91272e-278	17
XP_001351672.1	RNA-pseudouridylate-synthase,-putative-[Plasmodium-falciparum-3D7]	jg17791	5.4272e-281	2.17437	0.35	0.028	1.53791e-276	17
XP_001348593.2	conserved-Plasmodium-protein,-unknown-function-[Plasmodium-falciparum-3D7]	jg17121	8.02807e-281	1.85177	0.361	0.03	2.27491e-276	17
XP_002808702.1	FoP-domain-containing-protein,-putative-[Plasmodium-falciparum-3D7]	jg4151	8.25719e-280	1.7008	0.311	0.022	2.33984e-275	17
XP_024329137.1	conserved-Plasmodium-protein,-unknown-function-[Plasmodium-falciparum-3D7]	jg48402	1.21252e-278	2.44167	0.478	0.053	3.43592e-274	17
XP_001349239.1	conserved-protein,-unknown-function-[Plasmodium-falciparum-3D7]	jg11652	2.29362e-278	2.36888	0.342	0.027	6.49943e-274	17
XP_001348675.1	conserved-Plasmodium-protein,-unknown-function-[Plasmodium-falciparum-3D7]	jg29792	3.17685e-278	2.52894	0.481	0.055	9.00223e-274	17
XP_001351826.1	DNA-replication-licensing-factor-MCM3,-putative-[Plasmodium-falciparum-3D7]	jg3471	7.18623e-277	2.61679	0.385	0.035	2.03636e-272	17
XP_001351769.1	conserved-Plasmodium-protein,-unknown-function-[Plasmodium-falciparum-3D7]	jg4041	1.44928e-276	2.11277	0.358	0.03	4.10682e-272	17
XP_001347854.1	GTP-binding-nuclear-protein-RAN/TC4-[Plasmodium-falciparum-3D7]	jg52461	3.24569e-276	1.65754	0.279	0.018	9.19732e-272	17
XP_001349581.2	conserved-Plasmodium-protein,-unknown-function-[Plasmodium-falciparum-3D7]	jg32241	4.87323e-276	1.72725	0.328	0.025	1.38093e-271	17
XP_002809100.1	conserved-Plasmodium-protein,-unknown-function-[Plasmodium-falciparum-3D7]	jg33211	9.12131e-276	1.56463	0.295	0.02	2.5847e-271	17
XP_001351491.1	conserved-Plasmodium-protein,-unknown-function-[Plasmodium-falciparum-3D7]	jg10042	1.15639e-275	2.0393	0.421	0.042	3.27685e-271	17
XP_024328959.1	lipase-maturation-factor,-putative-[Plasmodium-falciparum-3D7]	jg11401	6.69707e-275	1.3691	0.328	0.025	1.89775e-270	17
XP_002808782.1	dynein-heavy-chain,-putative-[Plasmodium-falciparum-3D7]	jg788	1.03146e-273	1.66128	0.29	0.019	2.92284e-269	17
XP_001351399.1	flap-endonuclease-1-[Plasmodium-falciparum-3D7]	jg8391	3.64372e-273	2.65851	0.418	0.042	1.03252e-268	17
XP_001351287.1	conserved-Plasmodium-protein,-unknown-function-[Plasmodium-falciparum-3D7]	jg3590	3.33541e-272	1.26286	0.254	0.015	9.45155e-268	17
XP_001348256.1	40S-ribosomal-protein-S8e,-putative-[Plasmodium-falciparum-3D7]	jg49182	1.64336e-271	3.55588	0.538	0.069	4.65679e-267	17
XP_002808835.1	protein-phosphatase-PPM5,-putative-[Plasmodium-falciparum-3D7]	jg40571	2.1554e-269	4.80207	0.525	0.069	6.10775e-265	17
XP_001352081.1	ubiquitin-conjugating-enzyme-E2,-putative-[Plasmodium-falciparum-3D7]	jg2152	1.68902e-268	2.51758	0.516	0.064	4.78617e-264	17
XP_001349077.1	queuine-tRNA-ribosyltransferase,-putative-[Plasmodium-falciparum-3D7]	jg7941	2.50333e-268	1.4905	0.317	0.024	7.09367e-264	17
XP_001351484.1	conserved-Plasmodium-protein,-unknown-function-[Plasmodium-falciparum-3D7]	jg10111	1.41242e-267	3.18664	0.418	0.043	4.00237e-263	17
XP_001351019.1	mitochondrial-carrier-protein,-putative-[Plasmodium-falciparum-3D7]	jg29022	2.01968e-267	3.19805	0.579	0.082	5.72315e-263	17
XP_001348062.1	conserved-Plasmodium-protein,-unknown-function-[Plasmodium-falciparum-3D7]	jg260	2.32836e-267	2.02055	0.262	0.016	6.59786e-263	17
XP_001351235.1	kinetochore-protein-NUF2,-putative-[Plasmodium-falciparum-3D7]	jg36381	4.64084e-266	1.26018	0.265	0.017	1.31507e-261	17
XP_001351498.1	conserved-Plasmodium-protein,-unknown-function-[Plasmodium-falciparum-3D7]	jg9961	4.4017e-262	2.57696	0.437	0.048	1.24731e-257	17
XP_002808832.1	peptidase-family-C50,-putative-[Plasmodium-falciparum-3D7]	jg40511	2.57727e-260	2.52787	0.366	0.033	7.3032e-256	17
XP_001350834.1	translation-machinery-associated-protein-46,-putative-[Plasmodium-falciparum-3D7]	jg22371	1.02437e-258	1.64917	0.328	0.027	2.90275e-254	17
XP_001347778.2	essential-nuclear-protein-1,-putative-[Plasmodium-falciparum-3D7]	jg53152	1.38207e-258	1.47707	0.355	0.031	3.91638e-254	17
XP_001347768.1	IWS1-like-protein,-putative-[Plasmodium-falciparum-3D7]	jg53251	2.95931e-258	1.54896	0.32	0.025	8.3858e-254	17
XP_001348380.2	conserved-Plasmodium-protein,-unknown-function-[Plasmodium-falciparum-3D7]	jg50772	3.24655e-258	2.00613	0.434	0.047	9.19974e-254	17
XP_024328927.1	conserved-Plasmodium-protein,-unknown-function-[Plasmodium-falciparum-3D7]	jg1616	6.88685e-258	1.21508	0.26	0.016	1.95153e-253	17
XP_001347993.1	conserved-Plasmodium-protein,-unknown-function-[Plasmodium-falciparum-3D7]	jg51251	8.14168e-258	1.40461	0.262	0.017	2.30711e-253	17
XP_034009384.1	WD-and-tetratricopeptide-repeats-protein-1,-putative-[Plasmodium-falciparum-3D7]	jg20771	2.23511e-257	2.00398	0.314	0.025	6.33364e-253	17
XP_001349433.2	asparagine-rich-antigen-Pfa55-14-[Plasmodium-falciparum-3D7]	jg40492	1.24509e-256	2.17265	0.489	0.06	3.52821e-252	17
XP_001350842.1	kinesin,-putative-[Plasmodium-falciparum-3D7]	jg22292	2.12817e-256	1.75798	0.352	0.031	6.03058e-252	17
XP_024329076.1	conserved-Plasmodium-protein,-unknown-function-[Plasmodium-falciparum-3D7]	jg32481	2.26218e-256	2.27216	0.27	0.018	6.41034e-252	17
XP_012765986.1	hypothetical-protein,-conserved-[Babesia-bigemina]	jg27561	3.23832e-251	1.56821	0.276	0.019	9.17642e-247	17
XP_001351626.1	transcription-factor-25,-putative-[Plasmodium-falciparum-3D7]	jg3373	2.31199e-250	1.32689	0.254	0.016	6.55147e-246	17
XP_001352177.1	nucleolar-protein-Nop52,-putative-[Plasmodium-falciparum-3D7]	jg39941	1.24591e-249	1.90185	0.358	0.033	3.53053e-245	17
XP_001349475.1	cactin-homolog,-putative-[Plasmodium-falciparum-3D7]	jg44482	1.35666e-249	1.66283	0.35	0.031	3.84438e-245	17
XP_001348282.2	conserved-Plasmodium-membrane-protein,-unknown-function-[Plasmodium-falciparum-3D7]	jg49862	1.15579e-247	2.00354	0.383	0.038	3.27517e-243	17
XP_001349109.2	phosphoinositide-binding-protein,-putative-[Plasmodium-falciparum-3D7]	jg37392	3.13567e-247	1.84162	0.423	0.046	8.88556e-243	17
XP_002370734.2	polyubiquitin-UbC,-putative-[Toxoplasma-gondii-ME49]	jg19782	1.6405e-246	3.30284	0.519	0.072	4.6487e-242	17
XP_001348987.1	DNA-replication-licensing-factor-MCM7-[Plasmodium-falciparum-3D7]	jg43501	1.11462e-245	1.74278	0.298	0.023	3.1585e-241	17
XP_001349752.1	conserved-Plasmodium-protein,-unknown-function-[Plasmodium-falciparum-3D7]	jg38491	5.97112e-245	2.06398	0.363	0.034	1.69204e-240	17
XP_002367959.1	hypothetical-protein-TGME49-230480-[Toxoplasma-gondii-ME49]	jg13282	9.12056e-245	1.82573	0.336	0.03	2.58449e-240	17
XP_966248.1	conserved-Plasmodium-protein,-unknown-function-[Plasmodium-falciparum-3D7]	jg1435	6.28306e-244	1.34262	0.26	0.018	1.78043e-239	17
XP_966118.2	conserved-Plasmodium-protein,-unknown-function-[Plasmodium-falciparum-3D7]	jg7762	1.25018e-243	2.60036	0.508	0.067	3.54264e-239	17
XP_002809034.1	translation-initiation-factor-eIF-2B-subunit-gamma,-putative-[Plasmodium-falciparum-3D7]	jg23542	2.18435e-243	1.8122	0.377	0.037	6.1898e-239	17
XP_001348874.1	DnaJ-protein,-putative-[Plasmodium-falciparum-3D7]	jg24411	4.05155e-243	1.70531	0.322	0.028	1.14809e-238	17
XP_001349906.1	DNA-replication-licensing-factor-MCM4-[Plasmodium-falciparum-3D7]	jg41641	5.16298e-242	1.95281	0.301	0.024	1.46303e-237	17
XP_001348971.1	conserved-Plasmodium-protein,-unknown-function-[Plasmodium-falciparum-3D7]	jg43341	1.65694e-240	2.8906	0.331	0.03	4.69526e-236	17
XP_001351430.1	DNA-polymerase-alpha-catalytic-subunit-A-[Plasmodium-falciparum-3D7]	jg8121	6.97574e-240	1.55332	0.262	0.018	1.97672e-235	17
XP_001348132.1	dynamin-like-protein-[Plasmodium-falciparum-3D7]	jg48352	1.50357e-239	1.73148	0.434	0.05	4.26066e-235	17
XP_001347891.2	tyrosine-kinase-like-protein-[Plasmodium-falciparum-3D7]	jg5218	2.02155e-239	1.3999	0.254	0.017	5.72848e-235	17
XP_024328879.1	ATP-dependent-RNA-helicase,-putative-[Plasmodium-falciparum-3D7]	jg28531	7.41718e-237	1.49919	0.336	0.03	2.10181e-232	17
XP_001349482.1	filament-assembling-protein,-putative-[Plasmodium-falciparum-3D7]	jg44541	1.27929e-236	1.42446	0.309	0.026	3.62513e-232	17
XP_002365217.1	nuclear-factor-NF3-[Toxoplasma-gondii-ME49]	jg40831	3.64363e-236	1.47038	0.317	0.027	1.03249e-231	17
XP_001348116.1	conserved-Plasmodium-protein,-unknown-function-[Plasmodium-falciparum-3D7]	jg48191	1.87391e-235	1.67073	0.281	0.022	5.3101e-231	17
file_1	file-2	jg527.t11	2.53703e-235	2.23593	0.374	0.038	7.18917e-231	17
XP_001349047.1	MAATS1-domain-containing-protein,-putative-[Plasmodium-falciparum-3D7]	jg41171	1.44378e-234	1.63713	0.284	0.022	4.09123e-230	17
XP_001349855.1	conserved-Plasmodium-protein,-unknown-function-[Plasmodium-falciparum-3D7]	jg4202	3.67131e-234	1.27904	0.257	0.018	1.04034e-229	17
XP_002808860.1	conserved-protein,-unknown-function-[Plasmodium-falciparum-3D7]	jg10871	1.16081e-233	1.35186	0.29	0.023	3.28937e-229	17
XP_002808994.1	conserved-protein,-unknown-function-[Plasmodium-falciparum-3D7]	jg38652	4.42173e-233	2.87686	0.5	0.068	1.25298e-228	17
XP_001352173.1	peptidyl-prolyl-cis-trans-isomerase-[Plasmodium-falciparum-3D7]	jg39871	4.86418e-233	1.50867	0.262	0.019	1.37836e-228	17
XP_002808839.1	conserved-protein,-unknown-function-[Plasmodium-falciparum-3D7]	jg40662	6.0621e-233	2.0557	0.445	0.055	1.71782e-228	17
XP_024328920.1	DNA-repair-protein-RAD5,-putative-[Plasmodium-falciparum-3D7]	jg26531	2.4519e-232	1.72091	0.273	0.02	6.94794e-228	17
XP_002809019.1	40S-ribosomal-protein-S19-[Plasmodium-falciparum-3D7]	jg41581	1.76252e-231	1.76846	0.404	0.044	4.99446e-227	17
XP_001351017.2	conserved-protein,-unknown-function-[Plasmodium-falciparum-3D7]	jg2901	2.73385e-231	1.22522	0.268	0.02	7.74691e-227	17
XP_001348042.1	conserved-Plasmodium-protein,-unknown-function-[Plasmodium-falciparum-3D7]	jg2801	6.94135e-230	1.70128	0.284	0.022	1.96697e-225	17
XP_966098.1	transcription-elongation-factor-SPT5,-putative-[Plasmodium-falciparum-3D7]	jg37061	7.41082e-230	1.29299	0.292	0.024	2.1e-225	17
XP_001349484.1	peptidyl-prolyl-cis-trans-isomerase-[Plasmodium-falciparum-3D7]	jg44551	1.08423e-229	1.72689	0.262	0.019	3.07237e-225	17
XP_001348221.2	GTPase-activating-protein,-putative-[Plasmodium-falciparum-3D7]	jg49511	1.66909e-229	1.61754	0.306	0.026	4.72969e-225	17
XP_001349183.1	alpha/beta-hydrolase,-putative-[Plasmodium-falciparum-3D7]	jg28212	1.31467e-228	2.0674	0.352	0.035	3.72539e-224	17
XP_001349819.1	60S-ribosomal-protein-L24,-putative-[Plasmodium-falciparum-3D7]	jg42352	2.61583e-227	2.07418	0.443	0.055	7.41249e-223	17
XP_002808826.1	coenzyme-Q-binding-protein-COQ10-homolog,-mitochondrial-[Plasmodium-falciparum-3D7]	jg44171	4.15599e-227	1.86558	0.325	0.03	1.17768e-222	17
XP_001350216.1	conserved-protein,-unknown-function-[Plasmodium-falciparum-3D7]	jg27201	1.21933e-226	3.38306	0.454	0.059	3.45521e-222	17
XP_001350584.1	conserved-Plasmodium-protein,-unknown-function-[Plasmodium-falciparum-3D7]	jg16941	4.7984e-226	1.75912	0.361	0.036	1.35972e-221	17
XP_001347313.1	transformer-2-protein-homolog-beta,-putative-[Plasmodium-falciparum-3D7]	jg34362	5.4893e-226	1.83022	0.366	0.037	1.5555e-221	17
XP_001348351.2	ubiquitin-fusion-degradation-protein-1,-putative-[Plasmodium-falciparum-3D7]	jg50522	7.0311e-223	2.26577	0.511	0.073	1.9924e-218	17
XP_001349546.2	conserved-Plasmodium-protein,-unknown-function-[Plasmodium-falciparum-3D7]	jg31932	2.3833e-222	2.64733	0.432	0.054	6.75355e-218	17
XP_001347796.2	peptidyl-prolyl-cis-trans-isomerase,-putative-[Plasmodium-falciparum-3D7]	jg52962	3.20864e-222	2.3415	0.516	0.075	9.09233e-218	17
XP_001351427.1	DEAD-box-ATP-dependent-RNA-helicase,-putative-[Plasmodium-falciparum-3D7]	jg8132	4.72965e-220	2.16163	0.484	0.067	1.34024e-215	17
XP_024328883.1	kinesin-8,-putative-[Plasmodium-falciparum-3D7]	jg29202	1.12538e-219	1.55119	0.372	0.04	3.189e-215	17
XP_001348363.1	conserved-Plasmodium-protein,-unknown-function-[Plasmodium-falciparum-3D7]	jg50631	7.58575e-219	1.14125	0.251	0.018	2.14957e-214	17
XP_001349963.1	conserved-Plasmodium-protein,-unknown-function-[Plasmodium-falciparum-3D7]	jg24271	9.54603e-217	2.12029	0.309	0.028	2.70506e-212	17
XP_001351475.1	small-GTP-binding-protein-sar1-[Plasmodium-falciparum-3D7]	jg10172	2.94923e-216	2.09535	0.456	0.061	8.35723e-212	17
XP_002585462.1	replication-factor-A-protein-3,-putative-[Plasmodium-falciparum-3D7]	jg30812	3.08513e-215	2.45656	0.505	0.073	8.74232e-211	17
XP_001351396.1	conserved-Plasmodium-protein,-unknown-function-[Plasmodium-falciparum-3D7]	jg8411	3.32525e-215	2.13879	0.35	0.037	9.42275e-211	17
XP_001348254.1	FANCJ-like-helicase,-putative-[Plasmodium-falciparum-3D7]	jg49191	2.51206e-214	2.58029	0.404	0.049	7.11842e-210	17
XP_001347988.1	structural-maintenance-of-chromosomes-protein-1,-putative-[Plasmodium-falciparum-3D7]	jg51301	2.81812e-214	1.14126	0.262	0.02	7.98572e-210	17
XP_001350218.1	conserved-Plasmodium-protein,-unknown-function-[Plasmodium-falciparum-3D7]	jg27211	3.53642e-214	1.25606	0.254	0.019	1.00212e-209	17
XP_966178.2	conserved-Plasmodium-protein,-unknown-function-[Plasmodium-falciparum-3D7]	jg13741	2.67124e-213	1.69215	0.29	0.025	7.56949e-209	17
XP_001351239.1	E3-ubiquitin-protein-ligase,-putative-[Plasmodium-falciparum-3D7]	jg12312	9.12605e-213	2.30911	0.484	0.069	2.58605e-208	17
XP_001347885.1	conserved-Plasmodium-protein,-unknown-function-[Plasmodium-falciparum-3D7]	jg52232	1.09923e-212	1.97014	0.415	0.052	3.11489e-208	17
XP_002808631.1	CPW-WPC-family-protein-[Plasmodium-falciparum-3D7]	jg36061	1.40107e-209	1.39044	0.301	0.027	3.97022e-205	17
XP_024329208.1	protein-SOC3,-putative-[Plasmodium-falciparum-3D7]	jg30951	3.06292e-209	2.82401	0.374	0.044	8.67938e-205	17
XP_002808976.1	PUB-domain-containing-protein,-putative-[Plasmodium-falciparum-3D7]	jg39972	4.92043e-208	1.84428	0.415	0.052	1.3943e-203	17
XP_001348293.1	mini-chromosome-maintenance-complex-binding-protein,-putative-[Plasmodium-falciparum-3D7]	jg49941	9.44448e-208	1.74118	0.325	0.032	2.67628e-203	17
XP_001350261.1	conserved-Plasmodium-protein,-unknown-function-[Plasmodium-falciparum-3D7]	jg14981	1.69195e-207	1.77614	0.29	0.026	4.79448e-203	17
XP_001349784.1	conserved-Plasmodium-protein,-unknown-function-[Plasmodium-falciparum-3D7]	jg42691	2.585e-207	3.34006	0.331	0.034	7.3251e-203	17
XP_002808630.1	protein-phosphatase-inhibitor-2-[Plasmodium-falciparum-3D7]	jg36072	5.99135e-207	2.08438	0.47	0.066	1.69777e-202	17
XP_001350139.1	inner-membrane-complex-protein-1k,-putative-[Plasmodium-falciparum-3D7]	jg29682	9.11281e-207	2.58898	0.587	0.106	2.5823e-202	17
XP_001347466.1	uncharacterized-protein-PF3D7-1018800-[Plasmodium-falciparum-3D7]	jg6001	1.82e-206	1.53717	0.287	0.025	5.15733e-202	17
XP_966231.2	GAS8-like-protein,-putative-[Plasmodium-falciparum-3D7]	jg14211	9.69557e-206	1.93759	0.336	0.035	2.74743e-201	17
XP_001350058.1	ATP-dependent-RNA-helicase-DBP8,-putative-[Plasmodium-falciparum-3D7]	jg45771	1.00003e-205	1.67832	0.333	0.034	2.83379e-201	17
XP_001351126.1	elongation-factor-Ts-[Plasmodium-falciparum-3D7]	jg12951	2.19545e-205	1.73431	0.284	0.025	6.22126e-201	17
XP_001347911.1	dynein-heavy-chain,-putative-[Plasmodium-falciparum-3D7]	jg52031	2.34022e-204	1.46115	0.317	0.031	6.63148e-200	17
XP_001348772.1	glyceraldehyde-3-phosphate-dehydrogenase-[Plasmodium-falciparum-3D7]	jg25552	1.60873e-201	1.69972	0.361	0.04	4.55865e-197	17
file_1	file-2	jg2485.t12	7.68898e-201	1.43858	0.328	0.034	2.17883e-196	17
XP_001351638.1	6-cysteine-protein-[Plasmodium-falciparum-3D7]	jg17472	3.0135e-199	2.22443	0.456	0.065	8.53936e-195	17
XP_001348540.1	DNA-primase-small-subunit-[Plasmodium-falciparum-3D7]	jg31112	4.80074e-197	2.23888	0.464	0.068	1.36038e-192	17
XP_001350352.1	6-cysteine-protein-[Plasmodium-falciparum-3D7]	jg18291	2.31634e-196	1.63669	0.265	0.023	6.5638e-192	17
XP_024328978.1	E3-SUMO-protein-ligase-PIAS,-putative-[Plasmodium-falciparum-3D7]	jg15501	3.45215e-196	2.61819	0.385	0.049	9.78237e-192	17
XP_001351414.2	actin-like-protein,-putative-[Plasmodium-falciparum-3D7]	jg8241	7.2194e-196	1.37176	0.309	0.031	2.04576e-191	17
XP_002808862.1	U6-snRNA-associated-Sm-like-protein-LSm3,-putative-[Plasmodium-falciparum-3D7]	jg10912	1.40657e-195	2.02023	0.383	0.046	3.98579e-191	17
XP_966285.1	DNA-polymerase-epsilon-catalytic-subunit-A,-putative-[Plasmodium-falciparum-3D7]	jg14751	1.51348e-195	2.51719	0.35	0.04	4.28875e-191	17
XP_001350812.1	GAS8-like-protein,-putative-[Plasmodium-falciparum-3D7]	jg22591	2.04809e-195	1.41159	0.262	0.022	5.80368e-191	17
XP_001349982.2	micro-fibrillar-associated-protein,-putative-[Plasmodium-falciparum-3D7]	jg23942	1.02749e-192	1.69384	0.372	0.045	2.91159e-188	17
XP_001350833.2	conserved-protein,-unknown-function-[Plasmodium-falciparum-3D7]	jg22382	1.26077e-191	2.09625	0.445	0.064	3.57263e-187	17
XP_001347758.2	nucleic-acid-binding-protein,-putative-[Plasmodium-falciparum-3D7]	jg53562	5.14497e-191	1.90863	0.429	0.06	1.45793e-186	17
XP_001347737.1	histone-H4-[Plasmodium-falciparum-3D7]	jg54122	7.40788e-191	3.70711	0.675	0.152	2.09917e-186	17
XP_001350691.1	T-complex-protein-1-subunit-gamma-[Plasmodium-falciparum-3D7]	jg46372	1.66497e-190	1.56629	0.388	0.049	4.71803e-186	17
XP_001348212.1	conserved-Plasmodium-protein,-unknown-function-[Plasmodium-falciparum-3D7]	jg49582	1.6992e-189	2.80815	0.5	0.079	4.81501e-185	17
XP_001351254.2	conserved-Plasmodium-protein,-unknown-function-[Plasmodium-falciparum-3D7]	jg36211	4.60857e-187	3.19312	0.377	0.05	1.30593e-182	17
XP_001348096.2	conserved-Plasmodium-protein,-unknown-function-[Plasmodium-falciparum-3D7]	jg47981	1.03129e-186	1.98926	0.317	0.034	2.92238e-182	17
XP_002808956.1	conserved-Plasmodium-protein,-unknown-function-[Plasmodium-falciparum-3D7]	jg39311	3.01892e-186	2.55091	0.347	0.042	8.55471e-182	17
XP_001348220.1	conserved-Plasmodium-protein,-unknown-function-[Plasmodium-falciparum-3D7]	jg49521	5.01353e-186	1.43892	0.325	0.036	1.42068e-181	17
XP_001350846.1	delta-aminolevulinic-acid-synthetase-[Plasmodium-falciparum-3D7]	jg22272	5.69903e-186	1.40187	0.35	0.041	1.61494e-181	17
XP_001351650.1	leucine-rich-repeat-protein-[Plasmodium-falciparum-3D7]	jg17601	1.24999e-185	1.36056	0.298	0.03	3.54209e-181	17
XP_001348059.1	calcium-binding-protein,-putative-[Plasmodium-falciparum-3D7]	jg2631	5.28597e-185	1.87138	0.322	0.036	1.49789e-180	17
XP_002369013.2	hypothetical-protein-TGME49-236400-[Toxoplasma-gondii-ME49]	jg16752	1.07155e-184	1.28672	0.311	0.033	3.03646e-180	17
XP_018637067.1	hypothetical-protein-TGME49-260410-[Toxoplasma-gondii-ME49]	jg24371	5.95495e-184	1.71019	0.32	0.035	1.68745e-179	17
XP_001348818.2	conserved-Plasmodium-protein,-unknown-function-[Plasmodium-falciparum-3D7]	jg25031	3.50858e-183	2.38513	0.311	0.034	9.94227e-179	17
XP_001350301.2	high-mobility-group-protein-B4,-putative-[Plasmodium-falciparum-3D7]	jg15382	1.02371e-182	1.97775	0.418	0.059	2.9009e-178	17
XP_001349145.1	ubiquinone-biosynthesis-O-methyltransferase,-putative-[Plasmodium-falciparum-3D7]	jg37732	1.50143e-182	1.74229	0.418	0.059	4.2546e-178	17
XP_024329053.1	dynein-heavy-chain,-putative-[Plasmodium-falciparum-3D7]	jg28112	4.72879e-182	1.47245	0.311	0.033	1.34e-177	17
XP_001348552.1	triosephosphate-isomerase-[Plasmodium-falciparum-3D7]	jg31012	1.07429e-181	1.78985	0.396	0.054	3.04421e-177	17
XP_001347879.1	phosphoglycerate-mutase,-putative-[Plasmodium-falciparum-3D7]	jg52272	3.21772e-181	2.67721	0.634	0.144	9.11806e-177	17
XP_024328931.1	TPH-domain-containing-protein,-putative-[Plasmodium-falciparum-3D7]	jg14781	4.45633e-180	2.1683	0.38	0.051	1.26279e-175	17
XP_001349594.1	conserved-Plasmodium-protein,-unknown-function-[Plasmodium-falciparum-3D7]	jg32301	4.64532e-180	1.9167	0.391	0.053	1.31635e-175	17
XP_966132.2	conserved-Plasmodium-protein,-unknown-function-[Plasmodium-falciparum-3D7]	jg36811	6.12596e-180	1.60565	0.27	0.026	1.73591e-175	17
XP_002809020.1	conserved-Plasmodium-protein,-unknown-function-[Plasmodium-falciparum-3D7]	jg41511	8.02393e-180	1.67768	0.331	0.038	2.27374e-175	17
XP_002368836.1	microneme-protein-MIC12-[Toxoplasma-gondii-ME49]	jg45181	1.56123e-179	4.79339	0.328	0.038	4.42407e-175	17
XP_001349046.1	histone-H2B-variant-[Plasmodium-falciparum-3D7]	jg41192	4.78547e-179	1.97003	0.451	0.068	1.35606e-174	17
XP_001351001.1	centrin-1-[Plasmodium-falciparum-3D7]	jg28862	1.69268e-178	2.22044	0.44	0.066	4.79655e-174	17
XP_001350282.1	elongation-factor-1-alpha-[Plasmodium-falciparum-3D7]	jg15182	1.97112e-178	1.69726	0.369	0.047	5.58556e-174	17
XP_966163.1	histone-H2A-[Plasmodium-falciparum-3D7]	jg36512	2.71104e-178	3.61951	0.593	0.132	7.68226e-174	17
XP_001348991.1	E3-ubiquitin-protein-ligase,-putative-[Plasmodium-falciparum-3D7]	jg43691	3.18589e-178	1.20342	0.27	0.026	9.02787e-174	17
XP_001350083.1	reticulocyte-binding-protein-2-homologue-a-[Plasmodium-falciparum-3D7]	jg27461	2.50409e-177	1.85117	0.276	0.027	7.09584e-173	17
XP_001347349.1	heptatricopeptide-repeat-containing-protein,-putative-[Plasmodium-falciparum-3D7]	jg34692	1.00327e-176	2.15014	0.486	0.08	2.84296e-172	17
XP_001348411.1	conserved-Plasmodium-protein,-unknown-function-[Plasmodium-falciparum-3D7]	jg21042	1.28053e-176	1.32367	0.295	0.031	3.62864e-172	17
XP_024328924.1	conserved-Plasmodium-protein,-unknown-function-[Plasmodium-falciparum-3D7]	jg27181	7.79709e-176	2.96461	0.276	0.027	2.20946e-171	17
XP_001348296.1	conserved-Plasmodium-protein,-unknown-function-[Plasmodium-falciparum-3D7]	jg49962	1.69297e-175	2.34481	0.467	0.075	4.79737e-171	17
XP_001349895.2	transcription-factor-MYB1-[Plasmodium-falciparum-3D7]	jg41782	3.63783e-175	1.54401	0.374	0.049	1.03085e-170	17
XP_001348405.2	60S-ribosomal-protein-L7-3,-putative-[Plasmodium-falciparum-3D7]	jg21092	2.82033e-174	1.88513	0.432	0.065	7.99197e-170	17
XP_001349555.1	conserved-Plasmodium-protein,-unknown-function-[Plasmodium-falciparum-3D7]	jg32011	3.16516e-174	1.8805	0.317	0.037	8.96911e-170	17
XP_001348841.1	protein-MGET-[Plasmodium-falciparum-3D7]	jg24731	6.26692e-174	2.28977	0.383	0.053	1.77586e-169	17
XP_001347871.1	splicing-factor-U2AF-small-subunit,-putative-[Plasmodium-falciparum-3D7]	jg52352	3.41659e-173	2.29415	0.462	0.074	9.68158e-169	17
XP_001350773.1	conserved-Plasmodium-protein,-unknown-function-[Plasmodium-falciparum-3D7]	jg22922	6.81505e-173	1.31949	0.325	0.038	1.93118e-168	17
XP_002808873.1	alpha/beta-hydrolase,-putative-[Plasmodium-falciparum-3D7]	jg11281	4.10228e-172	1.31862	0.284	0.029	1.16246e-167	17
XP_001350352.1	6-cysteine-protein-[Plasmodium-falciparum-3D7]	jg18251	5.57093e-172	1.72732	0.273	0.028	1.57863e-167	17
XP_001347823.2	GTPase-activating-protein,-putative-[Plasmodium-falciparum-3D7]	jg52762	1.3207e-171	1.38143	0.309	0.035	3.74247e-167	17
XP_001350141.1	40S-ribosomal-protein-S6-[Plasmodium-falciparum-3D7]	jg29692	2.67597e-171	1.90311	0.413	0.06	7.5829e-167	17
XP_001352090.1	conserved-Plasmodium-protein,-unknown-function-[Plasmodium-falciparum-3D7]	jg2252	3.72175e-171	1.35511	0.276	0.028	1.05463e-166	17
XP_001348899.1	tubulin-epsilon-chain,-putative-[Plasmodium-falciparum-3D7]	jg31322	9.27393e-171	2.31334	0.448	0.071	2.62795e-166	17
XP_001350504.2	cGMP-specific-3',5'-cyclic-phosphodiesterase-alpha-[Plasmodium-falciparum-3D7]	jg19601	2.03919e-170	1.27375	0.29	0.031	5.77847e-166	17
XP_001347440.1	enolase-[Plasmodium-falciparum-3D7]	jg35652	4.43244e-170	1.68889	0.347	0.044	1.25602e-165	17
XP_001351237.1	protein-YOP1,-putative-[Plasmodium-falciparum-3D7]	jg36362	4.71808e-170	1.87872	0.443	0.069	1.33696e-165	17
XP_001351233.1	inorganic-pyrophosphatase-[Plasmodium-falciparum-3D7]	jg36401	1.12319e-169	1.12204	0.268	0.026	3.18278e-165	17
XP_002808795.1	conserved-Plasmodium-protein,-unknown-function-[Plasmodium-falciparum-3D7]	jg28232	1.17353e-169	1.65485	0.339	0.042	3.32544e-165	17
XP_001349695.2	ribosome-associated-membrane-protein-RAMP4,-putative-[Plasmodium-falciparum-3D7]	jg33382	2.04543e-169	2.15681	0.481	0.081	5.79613e-165	17
XP_001347719.1	60S-acidic-ribosomal-protein-P1,-putative-[Plasmodium-falciparum-3D7]	jg54301	2.81102e-169	0.910143	0.26	0.025	7.96558e-165	17
XP_001352152.1	conserved-Plasmodium-protein,-unknown-function-[Plasmodium-falciparum-3D7]	jg39631	4.54591e-169	2.4741	0.369	0.051	1.28818e-164	17
XP_001347738.1	histone-H2B-[Plasmodium-falciparum-3D7]	jg54112	6.18704e-168	3.70202	0.642	0.168	1.75322e-163	17
XP_018637466.1	hypothetical-protein-TGME49-282070-[Toxoplasma-gondii-ME49]	jg48671	2.69268e-167	1.84183	0.303	0.034	7.63025e-163	17
XP_001347948.2	autophagy-related-protein-23,-putative-[Plasmodium-falciparum-3D7]	jg51681	1.07059e-165	1.68668	0.311	0.037	3.03374e-161	17
XP_001349691.2	pre-mRNA-processing-protein-45,-putative-[Plasmodium-falciparum-3D7]	jg33362	1.19345e-165	1.45123	0.336	0.042	3.38188e-161	17
XP_018636994.1	3'5'-cyclic-nucleotide-phosphodiesterase-domain-containing-protein-[Toxoplasma-gondii-ME49]	jg38022	1.53929e-164	1.37578	0.331	0.041	4.36189e-160	17
XP_024328968.1	calcyclin-binding-protein,-putative-[Plasmodium-falciparum-3D7]	jg38992	2.65605e-164	1.04072	0.257	0.025	7.52645e-160	17
XP_001349429.1	RuvB-like-helicase-1-[Plasmodium-falciparum-3D7]	jg40521	2.90405e-164	1.56344	0.268	0.027	8.22921e-160	17
XP_001349477.1	tubulin-gamma-chain-[Plasmodium-falciparum-3D7]	jg44501	2.95605e-164	1.43858	0.295	0.033	8.37656e-160	17
XP_001348567.1	FACT-complex-subunit-SSRP1,-putative-[Plasmodium-falciparum-3D7]	jg30882	3.40176e-164	2.14842	0.377	0.054	9.63957e-160	17
XP_966054.2	conserved-Plasmodium-protein,-unknown-function-[Plasmodium-falciparum-3D7]	jg7452	8.81565e-164	2.14954	0.495	0.089	2.49809e-159	17
XP_024328884.1	TatD-like-deoxyribonuclease-[Plasmodium-falciparum-3D7]	jg29262	2.86589e-163	1.66317	0.361	0.048	8.12107e-159	17
XP_966268.1	DNA-methyltransferase-1-associated-protein-1,-putative-[Plasmodium-falciparum-3D7]	jg14582	2.94732e-163	0.998273	0.273	0.028	8.35181e-159	17
XP_002808946.1	conserved-protein,-unknown-function-[Plasmodium-falciparum-3D7]	jg2291	4.29066e-163	1.6669	0.257	0.025	1.21585e-158	17
XP_001347354.2	PPPDE-peptidase,-putative-[Plasmodium-falciparum-3D7]	jg34751	1.03248e-162	1.65941	0.298	0.034	2.92574e-158	17
XP_001349049.1	palmitoyltransferase-DHHC4,-putative-[Plasmodium-falciparum-3D7]	jg41161	3.59811e-162	1.1658	0.257	0.025	1.0196e-157	17
XP_001350352.1	6-cysteine-protein-[Plasmodium-falciparum-3D7]	jg43021	5.39459e-162	2.34426	0.276	0.029	1.52867e-157	17
XP_001347450.1	DNA-polymerase-delta-catalytic-subunit-[Plasmodium-falciparum-3D7]	jg6171	1.16573e-161	1.44057	0.257	0.026	3.30332e-157	17
XP_002808813.1	alpha/beta-hydrolase,-putative-[Plasmodium-falciparum-3D7]	jg44421	4.0232e-160	1.65804	0.333	0.042	1.14005e-155	17
XP_002585387.1	conserved-Plasmodium-protein,-unknown-function-[Plasmodium-falciparum-3D7]	jg32081	5.86819e-160	2.12508	0.287	0.033	1.66287e-155	17
XP_001350599.1	zinc-finger-protein,-putative-[Plasmodium-falciparum-3D7]	jg47581	7.42957e-160	1.57854	0.273	0.029	2.10532e-155	17
XP_002808864.1	RNA-binding-protein,-putative-[Plasmodium-falciparum-3D7]	jg10931	8.40083e-160	1.31913	0.317	0.039	2.38054e-155	17
XP_001352061.1	nucleosome-assembly-protein-[Plasmodium-falciparum-3D7]	jg1961	1.96128e-159	1.11141	0.254	0.025	5.55768e-155	17
XP_001351998.1	conserved-Plasmodium-protein,-unknown-function-[Plasmodium-falciparum-3D7]	jg1382	2.02037e-159	2.3959	0.549	0.117	5.72513e-155	17
XP_001352163.1	conserved-Plasmodium-protein,-unknown-function-[Plasmodium-falciparum-3D7]	jg39752	2.03254e-159	1.13443	0.284	0.031	5.75961e-155	17
XP_001347867.1	conserved-protein,-unknown-function-[Plasmodium-falciparum-3D7]	jg52381	6.14505e-159	1.59045	0.26	0.026	1.74132e-154	17
XP_001347916.1	translation-elongation-factor-EF-1,-subunit-alpha,-putative-[Plasmodium-falciparum-3D7]	jg51991	8.86716e-158	1.2799	0.322	0.04	2.51269e-153	17
XP_001352098.1	pre-mRNA-splicing-factor-18,-putative-[Plasmodium-falciparum-3D7]	jg2322	1.78654e-157	1.59957	0.352	0.048	5.06253e-153	17
XP_024328948.1	conserved-Plasmodium-protein,-unknown-function-[Plasmodium-falciparum-3D7]	jg3411	6.8864e-157	1.20308	0.257	0.026	1.9514e-152	17
XP_024329118.1	conserved-Plasmodium-protein,-unknown-function-[Plasmodium-falciparum-3D7]	jg52871	4.34885e-155	2.48982	0.347	0.049	1.23233e-150	17
XP_002809009.1	peptidyl-prolyl-cis-trans-isomerase,-putative-[Plasmodium-falciparum-3D7]	jg41992	5.78366e-155	1.12491	0.311	0.038	1.63892e-150	17
XP_001348823.1	kelch-domain-containing-protein,-putative-[Plasmodium-falciparum-3D7]	jg24822	7.78381e-155	1.78302	0.423	0.069	2.2057e-150	17
XP_001350089.1	conserved-Plasmodium-protein,-unknown-function-[Plasmodium-falciparum-3D7]	jg45552	9.45866e-155	1.38372	0.32	0.04	2.6803e-150	17
XP_002808912.1	ras-related-protein-RAB7-[Plasmodium-falciparum-3D7]	jg452	1.26319e-154	1.42813	0.325	0.042	3.57951e-150	17
XP_024328951.1	protease,-putative-[Plasmodium-falciparum-3D7]	jg14562	1.81261e-154	1.62161	0.336	0.045	5.13639e-150	17
XP_002368217.1	nuclear-movement-family-protein-[Toxoplasma-gondii-ME49]	jg45472	2.86219e-154	1.59408	0.366	0.053	8.11058e-150	17
XP_001349126.1	pre-mRNA-splicing-factor-CWC15,-putative-[Plasmodium-falciparum-3D7]	jg37532	3.00563e-154	1.81556	0.418	0.068	8.51706e-150	17
XP_001351413.1	zinc-finger-protein,-putative-[Plasmodium-falciparum-3D7]	jg8251	1.62671e-153	1.35447	0.279	0.031	4.6096e-149	17
XP_002809082.1	splicing-factor-3B-subunit-5,-putative-[Plasmodium-falciparum-3D7]	jg15072	5.81044e-153	1.46587	0.333	0.044	1.64651e-148	17
XP_966141.1	cdc2-related-protein-kinase-5-[Plasmodium-falciparum-3D7]	jg36721	6.36052e-153	1.82047	0.284	0.033	1.80238e-148	17
XP_001351792.1	conserved-protein,-unknown-function-[Plasmodium-falciparum-3D7]	jg3782	3.14669e-152	1.70473	0.41	0.065	8.91679e-148	17
XP_001348311.2	26S-proteasome-regulatory-subunit-RPN13,-putative-[Plasmodium-falciparum-3D7]	jg50111	8.70135e-152	2.05602	0.402	0.064	2.4657e-147	17
XP_001351860.1	XAP-5-DNA-binding-protein,-putative-[Plasmodium-falciparum-3D7]	jg3161	1.19974e-151	1.35771	0.311	0.039	3.39971e-147	17
XP_024329096.1	conserved-Plasmodium-membrane-protein,-unknown-function-[Plasmodium-falciparum-3D7]	jg5931	5.01363e-151	1.29124	0.284	0.033	1.42071e-146	17
XP_024328958.1	conserved-Plasmodium-protein,-unknown-function-[Plasmodium-falciparum-3D7]	jg11171	5.73826e-151	1.15567	0.27	0.03	1.62605e-146	17
XP_001350352.1	6-cysteine-protein-[Plasmodium-falciparum-3D7]	jg45381	3.18744e-150	1.80288	0.268	0.03	9.03224e-146	17
XP_001349147.1	conserved-Plasmodium-protein,-unknown-function-[Plasmodium-falciparum-3D7]	jg37741	4.48555e-150	1.39593	0.273	0.031	1.27107e-145	17
XP_018635351.1	ThiF-family-protein-[Toxoplasma-gondii-ME49]	jg45292	1.14076e-149	1.25604	0.328	0.043	3.23257e-145	17
XP_001348203.2	conserved-Plasmodium-protein,-unknown-function-[Plasmodium-falciparum-3D7]	jg49701	2.15932e-148	2.00416	0.342	0.049	6.11887e-144	17
XP_966259.1	conserved-Plasmodium-protein,-unknown-function-[Plasmodium-falciparum-3D7]	jg14471	2.48921e-148	1.33677	0.268	0.03	7.05367e-144	17
XP_001349775.1	DNA-directed-RNA-polymerase-II-subunit-RPB11,-putative-[Plasmodium-falciparum-3D7]	jg42782	1.20306e-147	1.55904	0.344	0.049	3.40912e-143	17
XP_024329132.1	conserved-protein,-unknown-function-[Plasmodium-falciparum-3D7]	jg2851	2.60108e-147	1.3847	0.306	0.039	7.37069e-143	17
XP_001348506.1	ribonuclease-H2-subunit-B,-putative-[Plasmodium-falciparum-3D7]	jg20111	1.00004e-146	1.44642	0.301	0.038	2.83382e-142	17
XP_001349321.1	conserved-Plasmodium-protein,-unknown-function-[Plasmodium-falciparum-3D7]	jg10952	6.08192e-146	1.34396	0.306	0.039	1.72343e-141	17
XP_001348226.1	ribonucleoside-diphosphate-reductase-small-chain,-putative-[Plasmodium-falciparum-3D7]	jg49461	2.23541e-145	2.03413	0.41	0.068	6.33449e-141	17
XP_001351590.1	conserved-Plasmodium-protein,-unknown-function-[Plasmodium-falciparum-3D7]	jg34092	2.99926e-145	1.51128	0.317	0.043	8.49901e-141	17
XP_001348304.1	conserved-Plasmodium-protein,-unknown-function-[Plasmodium-falciparum-3D7]	jg50031	3.19163e-145	2.34985	0.333	0.048	9.04411e-141	17
XP_002808660.1	conserved-Plasmodium-protein,-unknown-function-[Plasmodium-falciparum-3D7]	jg10101	1.06933e-144	1.2834	0.257	0.028	3.03016e-140	17
XP_001347952.2	protein-phosphatase,-putative-[Plasmodium-falciparum-3D7]	jg51662	1.14533e-144	1.6172	0.358	0.053	3.24553e-140	17
XP_001347595.2	protein-phosphatase-inhibitor-3-[Plasmodium-falciparum-3D7]	jg4802	1.5955e-144	1.40548	0.333	0.046	4.52117e-140	17
XP_001347318.2	conserved-Plasmodium-protein,-unknown-function-[Plasmodium-falciparum-3D7]	jg34412	1.94771e-144	1.59665	0.369	0.056	5.51924e-140	17
XP_001348406.1	enoyl-CoA-hydratase,-putative-[Plasmodium-falciparum-3D7]	jg21082	2.12864e-144	1.63455	0.301	0.038	6.03192e-140	17
XP_001348233.1	glycerophosphodiester-phosphodiesterase-[Plasmodium-falciparum-3D7]	jg49382	2.98665e-144	1.30935	0.331	0.045	8.46327e-140	17
XP_001347558.2	methyltransferase,-putative-[Plasmodium-falciparum-3D7]	jg5132	5.97945e-144	1.19007	0.251	0.027	1.6944e-139	17
XP_001347415.1	conserved-Plasmodium-protein,-unknown-function-[Plasmodium-falciparum-3D7]	jg35402	1.07463e-143	1.29713	0.325	0.044	3.04517e-139	17
XP_001348147.1	sporozoite-and-liver-stage-asparagine-rich-protein-[Plasmodium-falciparum-3D7]	jg27912	3.10402e-143	1.76707	0.372	0.058	8.79586e-139	17
XP_001350490.2	conserved-Plasmodium-protein,-unknown-function-[Plasmodium-falciparum-3D7]	jg19462	6.03992e-143	1.37025	0.322	0.044	1.71153e-138	17
XP_966043.1	serine/threonine-protein-kinase-[Plasmodium-falciparum-3D7]	jg7351	8.92403e-143	2.37115	0.432	0.074	2.5288e-138	17
XP_001350455.1	cytidine-deaminase,-putative-[Plasmodium-falciparum-3D7]	jg19182	1.15162e-142	1.13096	0.273	0.032	3.26335e-138	17
XP_001347353.1	single-strand-telomeric-DNA-binding-protein-GBP2,-putative-[Plasmodium-falciparum-3D7]	jg34732	1.21542e-142	1.28088	0.317	0.042	3.44414e-138	17
XP_001348263.1	DNA-damage-inducible-protein-1,-putative-[Plasmodium-falciparum-3D7]	jg49102	3.23403e-142	1.30977	0.306	0.04	9.16426e-138	17
XP_001348561.2	major-facilitator-superfamily-domain-containing-protein,-putative-[Plasmodium-falciparum-3D7]	jg17091	6.59639e-142	1.34754	0.295	0.038	1.86922e-137	17
XP_001348194.2	conserved-protein,-unknown-function-[Plasmodium-falciparum-3D7]	jg49791	6.67038e-141	1.72885	0.26	0.03	1.89019e-136	17
XP_001347412.2	zinc-finger-protein,-putative-[Plasmodium-falciparum-3D7]	jg35362	1.09883e-140	1.23171	0.317	0.043	3.11376e-136	17
XP_001351841.1	peptidyl-prolyl-cis-trans-isomerase-[Plasmodium-falciparum-3D7]	jg3342	3.42424e-140	1.53573	0.363	0.056	9.70328e-136	17
XP_001350381.2	suppressor-of-kinetochore-protein-1,-putative-[Plasmodium-falciparum-3D7]	jg16232	5.18939e-140	1.62328	0.38	0.06	1.47052e-135	17
XP_024329202.1	DNA-directed-RNA-polymerase-III-subunit-RPC6,-putative-[Plasmodium-falciparum-3D7]	jg50782	1.27439e-139	1.41216	0.342	0.05	3.61123e-135	17
XP_002808754.1	RNA-helicase,-putative-[Plasmodium-falciparum-3D7]	jg43522	3.19808e-139	2.05127	0.385	0.063	9.0624e-135	17
XP_001348314.1	60S-ribosomal-protein-L10,-putative-[Plasmodium-falciparum-3D7]	jg50142	9.70244e-138	1.90753	0.393	0.067	2.74938e-133	17
XP_001350811.1	conserved-Plasmodium-membrane-protein,-unknown-function-[Plasmodium-falciparum-3D7]	jg22602	2.74119e-137	1.20727	0.29	0.037	7.7677e-133	17
XP_001350123.1	mitotic-spindle-organizing-protein-1,-putative-[Plasmodium-falciparum-3D7]	jg29512	3.47031e-137	1.40001	0.342	0.05	9.83382e-133	17
XP_001347850.1	conserved-protein,-unknown-function-[Plasmodium-falciparum-3D7]	jg52492	3.73045e-137	1.13238	0.32	0.045	1.0571e-132	17
XP_001348606.1	conserved-Plasmodium-protein,-unknown-function-[Plasmodium-falciparum-3D7]	jg30462	4.08433e-137	1.30242	0.29	0.037	1.15738e-132	17
XP_966063.1	uroporphyrinogen-III-decarboxylase-[Plasmodium-falciparum-3D7]	jg27112	5.41286e-137	1.75101	0.369	0.059	1.53384e-132	17
XP_001350775.2	calcyclin-binding-protein,-putative-[Plasmodium-falciparum-3D7]	jg22912	2.21055e-136	1.29842	0.309	0.042	6.26404e-132	17
XP_001348303.1	conserved-Plasmodium-protein,-unknown-function-[Plasmodium-falciparum-3D7]	jg31482	2.63199e-136	0.939183	0.254	0.029	7.45827e-132	17
XP_001350352.1	6-cysteine-protein-[Plasmodium-falciparum-3D7]	jg31362	3.7819e-135	1.25623	0.273	0.034	1.07168e-130	17
XP_001351680.1	CDK-activating-kinase-assembly-factor-MAT1-[Plasmodium-falciparum-3D7]	jg17852	1.88128e-134	1.77737	0.383	0.064	5.33099e-130	17
XP_001351638.1	6-cysteine-protein-[Plasmodium-falciparum-3D7]	jg17442	5.63704e-134	1.4078	0.355	0.055	1.59737e-129	17
XP_002808986.1	conserved-Plasmodium-protein,-unknown-function-[Plasmodium-falciparum-3D7]	jg38952	1.59058e-133	1.13425	0.306	0.042	4.50722e-129	17
XP_024328942.1	conserved-Plasmodium-protein,-unknown-function-[Plasmodium-falciparum-3D7]	jg8562	2.67893e-133	1.49592	0.352	0.055	7.59129e-129	17
XP_001351108.2	DNA-directed-RNA-polymerases-I,-II,-and-III-subunit-RPABC2,-putative-[Plasmodium-falciparum-3D7]	jg12562	4.85018e-133	1.73412	0.372	0.06	1.3744e-128	17
XP_012770266.1	hypothetical-protein,-conserved-[Babesia-bigemina]	jg19812	2.36889e-132	0.989579	0.251	0.029	6.71272e-128	17
XP_001351925.1	nucleoporin-NUP221,-putative-[Plasmodium-falciparum-3D7]	jg631	2.42234e-132	1.59152	0.301	0.042	6.8642e-128	17
XP_001350193.1	conserved-Plasmodium-protein,-unknown-function-[Plasmodium-falciparum-3D7]	jg26991	3.61797e-132	1.60987	0.265	0.032	1.02523e-127	17
XP_001349300.1	dynein-light-chain-1-[Plasmodium-falciparum-3D7]	jg11181	6.2631e-132	1.61398	0.276	0.035	1.77477e-127	17
XP_001347886.1	conserved-Plasmodium-protein,-unknown-function-[Plasmodium-falciparum-3D7]	jg52222	4.67184e-131	0.995054	0.281	0.036	1.32386e-126	17
XP_001348756.1	conserved-Plasmodium-protein,-unknown-function-[Plasmodium-falciparum-3D7]	jg25712	6.69776e-131	1.13541	0.309	0.043	1.89794e-126	17
XP_001348258.2	conserved-Plasmodium-protein,-unknown-function-[Plasmodium-falciparum-3D7]	jg49151	7.68294e-131	1.8331	0.342	0.052	2.17711e-126	17
XP_024329047.1	LEM3/CDC50-family-protein,-putative-[Plasmodium-falciparum-3D7]	jg51892	9.1761e-131	1.37879	0.325	0.048	2.60023e-126	17
XP_024329135.1	mitochondrial-large-subunit-ribosomal-protein,-putative-[Plasmodium-falciparum-3D7]	jg48242	3.25128e-130	1.30127	0.336	0.051	9.21316e-126	17
XP_001349839.1	meiosis-specific-nuclear-structural-protein-1,-putative-[Plasmodium-falciparum-3D7]	jg42181	2.68056e-129	3.0352	0.358	0.061	7.59591e-125	17
XP_001347858.1	AP-1-complex-subunit-sigma,-putative-[Plasmodium-falciparum-3D7]	jg52432	3.8529e-129	1.37844	0.314	0.045	1.0918e-124	17
XP_001352106.1	cyclin-dependent-kinases-regulatory-subunit,-putative-[Plasmodium-falciparum-3D7]	jg39151	7.92017e-128	2.5145	0.374	0.064	2.24434e-123	17
XP_001347460.1	tRNA-pseudouridine-synthase,-putative-[Plasmodium-falciparum-3D7]	jg6062	2.83002e-127	1.58122	0.355	0.058	8.01942e-123	17
XP_001352096.1	phosphoglycerate-kinase-[Plasmodium-falciparum-3D7]	jg2302	7.71299e-127	1.35258	0.309	0.045	2.18563e-122	17
XP_001347931.2	60S-ribosomal-protein-L35,-putative-[Plasmodium-falciparum-3D7]	jg51852	1.15351e-125	1.37636	0.317	0.047	3.2687e-121	17
XP_018634829.1	proteasome-interacting-thioredoxin-domain-containing-protein-[Toxoplasma-gondii-ME49]	jg26682	1.91425e-125	1.05055	0.265	0.034	5.42442e-121	17
XP_001348384.1	conserved-Plasmodium-protein,-unknown-function-[Plasmodium-falciparum-3D7]	jg50811	2.864e-125	1.88786	0.369	0.063	8.11573e-121	17
XP_001349760.1	conserved-Plasmodium-protein,-unknown-function-[Plasmodium-falciparum-3D7]	jg38582	8.99158e-125	1.5568	0.366	0.062	2.54794e-120	17
XP_001348058.2	conserved-Plasmodium-protein,-unknown-function-[Plasmodium-falciparum-3D7]	jg2641	1.18744e-124	1.54352	0.29	0.041	3.36485e-120	17
XP_001348777.1	DNA-directed-RNA-polymerase-III-subunit-RPC4,-putative-[Plasmodium-falciparum-3D7]	jg25462	1.47244e-124	1.21796	0.29	0.04	4.17245e-120	17
XP_001349101.1	exosome-complex-component-CSL4,-putative-[Plasmodium-falciparum-3D7]	jg37322	6.82828e-124	1.29393	0.284	0.039	1.93493e-119	17
XP_001347362.1	eukaryotic-translation-initiation-factor-3-subunit-D,-putative-[Plasmodium-falciparum-3D7]	jg34842	8.49479e-124	1.09045	0.295	0.042	2.40717e-119	17
XP_001348692.1	iron-sulfur-cluster-assembly-protein,-putative-[Plasmodium-falciparum-3D7]	jg26372	1.88452e-123	1.05517	0.284	0.039	5.34015e-119	17
XP_001347745.2	conserved-Apicomplexan-protein,-unknown-function-[Plasmodium-falciparum-3D7]	jg54042	1.99354e-123	1.45032	0.331	0.052	5.64909e-119	17
XP_001347982.1	phosphoacetylglucosamine-mutase,-putative-[Plasmodium-falciparum-3D7]	jg51352	1.90284e-122	1.44399	0.366	0.063	5.39209e-118	17
XP_001350366.1	DNA-topoisomerase-6-subunit-B,-putative-[Plasmodium-falciparum-3D7]	jg16101	2.73546e-122	1.01135	0.254	0.032	7.75148e-118	17
XP_001349787.1	conserved-Plasmodium-protein,-unknown-function-[Plasmodium-falciparum-3D7]	jg42671	7.92826e-122	3.70668	0.352	0.063	2.24663e-117	17
XP_966177.1	conserved-Plasmodium-protein,-unknown-function-[Plasmodium-falciparum-3D7]	jg13731	1.32279e-121	0.904623	0.268	0.035	3.74839e-117	17
XP_002808925.1	small-nuclear-ribonucleoprotein-Sm-D3,-putative-[Plasmodium-falciparum-3D7]	jg1132	1.99651e-121	1.41325	0.336	0.054	5.6575e-117	17
XP_024328917.1	cyclin-[Plasmodium-falciparum-3D7]	jg38712	3.87026e-121	1.22768	0.287	0.041	1.09671e-116	17
XP_001348795.2	conserved-protein,-unknown-function-[Plasmodium-falciparum-3D7]	jg25262	5.41019e-121	1.12791	0.273	0.037	1.53309e-116	17
XP_001351492.1	conserved-Plasmodium-protein,-unknown-function-[Plasmodium-falciparum-3D7]	jg10032	2.38036e-120	1.22825	0.295	0.043	6.74523e-116	17
XP_001347519.1	RNA-binding-protein,-putative-[Plasmodium-falciparum-3D7]	jg5481	7.3578e-120	2.27054	0.413	0.081	2.08498e-115	17
XP_002370041.1	alveolin-domain-containing-intermediate-filament-IMC7-[Toxoplasma-gondii-ME49]	jg20542	8.03746e-120	1.12398	0.301	0.044	2.27758e-115	17
XP_001352174.1	conserved-Plasmodium-protein,-unknown-function-[Plasmodium-falciparum-3D7]	jg39892	8.15524e-120	1.04535	0.265	0.035	2.31095e-115	17
XP_001348121.1	40S-ribosomal-protein-S21-[Plasmodium-falciparum-3D7]	jg48232	1.17983e-119	1.63979	0.388	0.07	3.34329e-115	17
XP_001348198.1	26S-proteasome-regulatory-subunit-RPN6-[Plasmodium-falciparum-3D7]	jg49752	1.32356e-119	1.17726	0.287	0.041	3.75058e-115	17
XP_001349308.1	60S-ribosomal-protein-L22,-putative-[Plasmodium-falciparum-3D7]	jg11092	1.82525e-118	1.09499	0.262	0.035	5.1722e-114	17
XP_001350214.1	lysine--tRNA-ligase-[Plasmodium-falciparum-3D7]	jg27192	3.67133e-118	1.31284	0.314	0.049	1.04034e-113	17
XP_001348385.1	copper-transporter,-putative-[Plasmodium-falciparum-3D7]	jg50822	4.7527e-118	1.15035	0.29	0.042	1.34677e-113	17
XP_024328953.1	YEATS-domain-containing-protein,-putative-[Plasmodium-falciparum-3D7]	jg44212	2.09016e-117	1.27916	0.26	0.034	5.9229e-113	17
XP_001347513.2	conserved-protein,-unknown-function-[Plasmodium-falciparum-3D7]	jg5542	2.30937e-117	1.18913	0.273	0.038	6.54407e-113	17
XP_001347922.2	endoplasmic-reticulum-oxidoreductin,-putative-[Plasmodium-falciparum-3D7]	jg51962	1.64141e-115	1.16796	0.26	0.035	4.65128e-111	17
XP_001349055.1	conserved-Plasmodium-protein,-unknown-function-[Plasmodium-falciparum-3D7]	jg41112	3.25669e-115	1.47004	0.366	0.066	9.22848e-111	17
XP_001350352.1	6-cysteine-protein-[Plasmodium-falciparum-3D7]	jg9042	6.77804e-115	1.77821	0.29	0.043	1.92069e-110	17
XP_002809074.1	conserved-protein,-unknown-function-[Plasmodium-falciparum-3D7]	jg26961	4.02652e-114	2.55425	0.421	0.089	1.141e-109	17
XP_001351299.1	conserved-Plasmodium-protein,-unknown-function-[Plasmodium-falciparum-3D7]	jg35792	2.26361e-112	1.92659	0.421	0.087	6.41439e-108	17
XP_001347582.1	26S-proteasome-regulatory-subunit-RPN9,-putative-[Plasmodium-falciparum-3D7]	jg4892	6.598e-112	1.4924	0.314	0.051	1.86968e-107	17
XP_001348674.2	syntaxin-6,-putative-[Plasmodium-falciparum-3D7]	jg29802	2.64002e-111	1.45678	0.331	0.057	7.48102e-107	17
XP_001349313.1	conserved-protein,-unknown-function-[Plasmodium-falciparum-3D7]	jg11042	4.67337e-111	1.07596	0.276	0.04	1.32429e-106	17
XP_024328970.1	protein-kinase,-putative-[Plasmodium-falciparum-3D7]	jg41761	6.76639e-111	1.89387	0.363	0.067	1.91739e-106	17
XP_001348404.1	60S-ribosomal-protein-L5,-putative-[Plasmodium-falciparum-3D7]	jg21102	1.00841e-110	1.02757	0.295	0.045	2.85754e-106	17
XP_024328912.1	conserved-Plasmodium-protein,-unknown-function-[Plasmodium-falciparum-3D7]	jg39661	4.69283e-110	1.86056	0.287	0.045	1.32981e-105	17
XP_966093.1	histone-H3-[Plasmodium-falciparum-3D7]	jg37021	6.15169e-110	1.17432	0.276	0.041	1.7432e-105	17
XP_002808691.1	conserved-protein,-unknown-function-[Plasmodium-falciparum-3D7]	jg4582	7.86379e-110	1.16315	0.333	0.057	2.22836e-105	17
XP_001352014.1	phospholipid-or-glycerol-acyltransferase,-putative-[Plasmodium-falciparum-3D7]	jg1512	1.10881e-109	1.09261	0.265	0.038	3.14204e-105	17
XP_024329147.1	conserved-Plasmodium-protein,-unknown-function-[Plasmodium-falciparum-3D7]	jg19121	1.13347e-109	1.71364	0.281	0.043	3.21192e-105	17
XP_001347397.1	conserved-protein,-unknown-function-[Plasmodium-falciparum-3D7]	jg35202	1.58108e-109	1.20234	0.287	0.044	4.4803e-105	17
XP_001350610.1	conserved-Plasmodium-protein,-unknown-function-[Plasmodium-falciparum-3D7]	jg47462	2.90988e-109	1.3944	0.347	0.062	8.24572e-105	17
XP_001351139.1	glutaredoxin-1-[Plasmodium-falciparum-3D7]	jg12852	5.04537e-109	1.28042	0.284	0.043	1.42971e-104	17
XP_001348377.1	DIX-domain-containing-protein,-putative-[Plasmodium-falciparum-3D7]	jg50752	9.00518e-109	1.08274	0.273	0.04	2.5518e-104	17
XP_001350275.1	phosphatase-2A-regulatory-subunit-related-protein,-putative-[Plasmodium-falciparum-3D7]	jg15132	1.12238e-108	1.04164	0.281	0.042	3.18048e-104	17
XP_001350717.1	cytochrome-b5,-putative-[Plasmodium-falciparum-3D7]	jg23782	2.10414e-108	1.25112	0.295	0.047	5.96249e-104	17
XP_001350425.1	NIMA-related-kinase-3-[Plasmodium-falciparum-3D7]	jg18861	3.11274e-108	6.49121	0.546	0.162	8.82057e-104	17
XP_001348719.1	thioredoxin-1-[Plasmodium-falciparum-3D7]	jg26092	4.58269e-108	1.15326	0.29	0.045	1.2986e-103	17
XP_001347433.1	uncharacterized-protein-PF3D7-1015100-[Plasmodium-falciparum-3D7]	jg35582	7.57702e-108	1.05942	0.273	0.04	2.1471e-103	17
XP_012769598.1	ABC-transporter,-ATP-binding-domain-containing-protein,-putative-[Babesia-bigemina]	jg27591	1.70966e-107	2.67817	0.328	0.06	4.84465e-103	17
XP_001351263.1	ubiquitin-conjugating-enzyme-E2,-putative-[Plasmodium-falciparum-3D7]	jg36132	3.35019e-107	1.13281	0.27	0.04	9.49344e-103	17
XP_001349881.1	transmembrane-emp24-domain-containing-protein,-putative-[Plasmodium-falciparum-3D7]	jg41902	9.04708e-107	1.02735	0.284	0.044	2.56367e-102	17
XP_001349909.1	conserved-Plasmodium-protein,-unknown-function-[Plasmodium-falciparum-3D7]	jg41622	2.12034e-106	1.36667	0.292	0.047	6.00841e-102	17
XP_001352148.1	cytochrome-c-oxidase-subunit-5B,-putative-[Plasmodium-falciparum-3D7]	jg39602	4.32245e-106	1.24508	0.306	0.051	1.22485e-101	17
XP_001350352.1	6-cysteine-protein-[Plasmodium-falciparum-3D7]	jg34182	5.96411e-106	0.971054	0.254	0.036	1.69005e-101	17
XP_001351215.2	conserved-protein,-unknown-function-[Plasmodium-falciparum-3D7]	jg13582	3.84936e-105	1.29059	0.314	0.054	1.09079e-100	17
XP_001349319.1	conserved-protein,-unknown-function-[Plasmodium-falciparum-3D7]	jg10971	7.66806e-105	2.67476	0.314	0.057	2.1729e-100	17
XP_001350202.1	conserved-Plasmodium-protein,-unknown-function-[Plasmodium-falciparum-3D7]	jg27092	1.47697e-104	0.823574	0.268	0.04	4.18529e-100	17
XP_001349346.1	high-mobility-group-protein-B2-[Plasmodium-falciparum-3D7]	jg10732	3.47667e-104	1.56513	0.363	0.07	9.85183e-100	17
XP_001347775.1	conserved-Plasmodium-protein,-unknown-function-[Plasmodium-falciparum-3D7]	jg53182	2.70853e-103	1.11129	0.281	0.044	7.67517e-99	17
XP_001348641.1	gamete-egress-and-sporozoite-traversal-protein,-putative-[Plasmodium-falciparum-3D7]	jg30151	4.47963e-103	1.40049	0.311	0.053	1.26939e-98	17
XP_024328973.1	DnaJ-protein,-putative-[Plasmodium-falciparum-3D7]	jg45962	7.26685e-103	1.09953	0.262	0.039	2.05921e-98	17
XP_001351142.1	ATP-synthase-associated-protein,-putative-[Plasmodium-falciparum-3D7]	jg12822	2.25394e-102	1.02614	0.27	0.041	6.38698e-98	17
XP_001351937.1	Maf-like-protein,-putative-[Plasmodium-falciparum-3D7]	jg782	1.10678e-101	0.997472	0.292	0.048	3.13627e-97	17
XP_001350460.1	O-phosphoseryl-tRNA(Sec)-selenium-transferase,-putative-[Plasmodium-falciparum-3D7]	jg19202	1.47104e-101	1.64044	0.306	0.053	4.16848e-97	17
XP_001351266.1	elongation-factor-1-delta,-putative-[Plasmodium-falciparum-3D7]	jg36102	1.94128e-101	1.48239	0.292	0.048	5.501e-97	17
XP_001350641.1	WD-repeat-containing-protein,-putative-[Plasmodium-falciparum-3D7]	jg47162	2.38109e-100	1.34495	0.314	0.055	6.74729e-96	17
XP_001348879.1	conserved-Plasmodium-protein,-unknown-function-[Plasmodium-falciparum-3D7]	jg24382	4.90119e-100	1.40488	0.276	0.044	1.38885e-95	17
XP_001348803.2	conserved-protein,-unknown-function-[Plasmodium-falciparum-3D7]	jg25191	7.6654e-100	2.45992	0.486	0.129	2.17214e-95	17
XP_002585446.1	conserved-Plasmodium-protein,-unknown-function-[Plasmodium-falciparum-3D7]	jg48542	8.59431e-100	1.03557	0.268	0.041	2.43537e-95	17
XP_001347911.1	dynein-heavy-chain,-putative-[Plasmodium-falciparum-3D7]	jg12241	1.71052e-99	1.25698	0.281	0.046	4.84709e-95	17
XP_001349673.1	conserved-Plasmodium-protein,-unknown-function-[Plasmodium-falciparum-3D7]	jg33151	2.09867e-99	1.61335	0.257	0.039	5.94701e-95	17
XP_001350000.1	conserved-Plasmodium-protein,-unknown-function-[Plasmodium-falciparum-3D7]	jg23532	1.00829e-97	1.12981	0.281	0.046	2.85718e-93	17
XP_001347818.1	mitogen-activated-protein-kinase-2-[Plasmodium-falciparum-3D7]	jg52791	1.7814e-97	1.50616	0.281	0.047	5.04795e-93	17
XP_001351823.1	conserved-protein,-unknown-function-[Plasmodium-falciparum-3D7]	jg3502	3.52828e-97	1.12524	0.295	0.05	9.99808e-93	17
XP_001349971.1	60S-ribosomal-protein-L6,-putative-[Plasmodium-falciparum-3D7]	jg24062	4.71224e-97	0.884236	0.26	0.04	1.33531e-92	17
XP_001347777.2	conserved-Plasmodium-protein,-unknown-function-[Plasmodium-falciparum-3D7]	jg53161	5.4175e-97	1.24961	0.268	0.042	1.53516e-92	17
XP_001351619.1	60S-ribosomal-subunit-protein-L24,-putative-[Plasmodium-falciparum-3D7]	jg33812	4.23118e-96	1.16037	0.306	0.054	1.19899e-91	17
XP_001347930.1	ribosome-biogenesis-regulatory-protein,-putative-[Plasmodium-falciparum-3D7]	jg51862	4.99038e-96	1.01974	0.284	0.048	1.41413e-91	17
XP_024329113.1	conserved-Plasmodium-protein,-unknown-function-[Plasmodium-falciparum-3D7]	jg6521	9.98173e-95	1.55532	0.257	0.041	2.82852e-90	17
XP_001351661.1	stripes-inner-membrane-complex-protein,-putative-[Plasmodium-falciparum-3D7]	jg17691	1.97589e-94	1.18174	0.262	0.041	5.59908e-90	17
XP_001348734.1	exonuclease-V,-mitochondrial,-putative-[Plasmodium-falciparum-3D7]	jg25952	1.0534e-93	1.13174	0.292	0.051	2.98501e-89	17
XP_001350348.1	conserved-Plasmodium-protein,-unknown-function-[Plasmodium-falciparum-3D7]	jg15772	5.94692e-93	0.915146	0.262	0.042	1.68518e-88	17
XP_001351276.1	conserved-protein,-unknown-function-[Plasmodium-falciparum-3D7]	jg36012	8.28582e-93	1.04365	0.284	0.049	2.34795e-88	17
XP_002809049.1	conserved-protein,-unknown-function-[Plasmodium-falciparum-3D7]	jg45712	9.35975e-93	1.11091	0.287	0.05	2.65227e-88	17
XP_001349808.1	CCAAT-binding-transcription-factor,-putative-[Plasmodium-falciparum-3D7]	jg42482	1.05305e-92	1.13398	0.314	0.058	2.98404e-88	17
XP_002808812.1	tRNA-pseudouridine-synthase,-putative-[Plasmodium-falciparum-3D7]	jg44452	1.55331e-90	1.13469	0.295	0.053	4.40162e-86	17
XP_001349465.1	gamete-release-protein,-putative-[Plasmodium-falciparum-3D7]	jg44402	2.44525e-90	1.6747	0.396	0.092	6.9291e-86	17
XP_001350191.1	leucine-rich-repeat-protein-[Plasmodium-falciparum-3D7]	jg26982	8.86286e-90	1.26852	0.254	0.041	2.51147e-85	17
XP_001352140.1	HSP90-co-chaperone-p23-[Plasmodium-falciparum-3D7]	jg39522	3.68521e-89	1.01287	0.257	0.042	1.04428e-84	17
XP_001349924.1	translocation-protein-SEC63,-putative-[Plasmodium-falciparum-3D7]	jg41492	1.56821e-87	1.25892	0.287	0.052	4.44383e-83	17
XP_001351147.1	60S-ribosomal-protein-L7,-putative-[Plasmodium-falciparum-3D7]	jg12782	4.99157e-86	0.907218	0.257	0.043	1.41446e-81	17
XP_001352007.1	protease,-putative-[Plasmodium-falciparum-3D7]	jg1452	1.02594e-85	0.8875	0.26	0.044	2.9072e-81	17
XP_001611305.1	hypothetical-protein-[Babesia-bovis-T2Bo]	jg1471	7.91018e-82	1.55442	0.306	0.062	2.24151e-77	17
XP_001348409.1	conserved-Plasmodium-protein,-unknown-function-[Plasmodium-falciparum-3D7]	jg21062	2.01991e-81	1.31756	0.281	0.053	5.72381e-77	17
XP_001350119.1	cytochrome-c-oxidase-subunit-ApiCOX14,-putative-[Plasmodium-falciparum-3D7]	jg29472	2.19121e-81	0.962605	0.251	0.043	6.20924e-77	17
XP_001348857.1	conserved-Plasmodium-protein,-unknown-function-[Plasmodium-falciparum-3D7]	jg24561	7.14412e-80	1.53081	0.279	0.053	2.02443e-75	17
XP_001348446.2	CPW-WPC-family-protein-[Plasmodium-falciparum-3D7]	jg20681	1.07936e-79	2.60157	0.336	0.079	3.05859e-75	17
XP_001351618.1	conserved-Plasmodium-protein,-unknown-function-[Plasmodium-falciparum-3D7]	jg33822	8.07631e-76	0.954226	0.251	0.046	2.28858e-71	17
XP_001351786.1	zinc-finger-protein,-putative-[Plasmodium-falciparum-3D7]	jg3851	1.59794e-74	1.34	0.281	0.057	4.52807e-70	17
XP_018637358.1	hypothetical-protein-TGME49-203362-[Toxoplasma-gondii-ME49]	jg18872	9.15333e-74	1.48292	0.276	0.056	2.59378e-69	17
XP_001350451.1	eukaryotic-translation-initiation-factor-5A-[Plasmodium-falciparum-3D7]	jg19152	1.42497e-73	1.05615	0.26	0.05	4.03794e-69	17
XP_001347613.1	plasmepsin-VII-[Plasmodium-falciparum-3D7]	jg6241	1.88074e-73	2.6294	0.418	0.124	5.32945e-69	17
XP_002371705.2	cell-division-protein-CDC48AP-[Toxoplasma-gondii-ME49]	jg6031	7.53358e-69	1.99703	0.399	0.115	2.13479e-64	17
XP_001347954.2	conserved-Plasmodium-protein,-unknown-function-[Plasmodium-falciparum-3D7]	jg51641	1.05527e-66	2.41438	0.355	0.099	2.99031e-62	17
XP_001349925.1	conserved-Plasmodium-protein,-unknown-function-[Plasmodium-falciparum-3D7]	jg41482	3.18318e-64	1.50032	0.309	0.076	9.02017e-60	17
XP_001351729.1	conserved-Plasmodium-protein,-unknown-function-[Plasmodium-falciparum-3D7]	jg4421	3.53097e-63	1.86394	0.281	0.065	1.00057e-58	17
XP_001352104.1	perforin-like-protein-3-[Plasmodium-falciparum-3D7]	jg39121	7.23985e-63	2.30006	0.342	0.097	2.05156e-58	17
XP_001348682.2	NAD(P)-transhydrogenase,-putative-[Plasmodium-falciparum-3D7]	jg29741	3.7487e-57	3.2019	0.434	0.158	1.06227e-52	17
XP_001350389.1	secreted-ookinete-protein,-putative-[Plasmodium-falciparum-3D7]	jg16311	8.96449e-56	3.36934	0.421	0.15	2.54027e-51	17
XP_001350024.1	conserved-Plasmodium-protein,-unknown-function-[Plasmodium-falciparum-3D7]	jg23611	2.40407e-55	2.18579	0.366	0.113	6.8124e-51	17
XP_001352016.1	conserved-protein,-unknown-function-[Plasmodium-falciparum-3D7]	jg1541	1.18698e-53	2.19308	0.423	0.152	3.36356e-49	17
XP_002585428.1	conserved-protein,-unknown-function-[Plasmodium-falciparum-3D7]	jg52691	7.90239e-52	2.70941	0.317	0.098	2.2393e-47	17
XP_002808679.1	conserved-Plasmodium-protein,-unknown-function-[Plasmodium-falciparum-3D7]	jg33781	9.85446e-52	2.17143	0.374	0.125	2.79246e-47	17
XP_001351668.1	conserved-Plasmodium-protein,-unknown-function-[Plasmodium-falciparum-3D7]	jg17741	4.70724e-51	2.45277	0.434	0.167	1.33389e-46	17
XP_001349356.2	meiotic-recombination-protein-DMC1,-putative-[Plasmodium-falciparum-3D7]	jg10641	7.28387e-51	1.76029	0.279	0.075	2.06403e-46	17
XP_002808692.1	major-facilitator-superfamily-domain-containing-protein,-putative-[Plasmodium-falciparum-3D7]	jg4491	2.86011e-50	2.60983	0.347	0.114	8.1047e-46	17
XP_001350125.1	secreted-ookinete-protein,-putative-[Plasmodium-falciparum-3D7]	jg29531	3.33887e-49	2.66719	0.383	0.138	9.46134e-45	17
XP_001352166.1	G2-protein,-putative-[Plasmodium-falciparum-3D7]	jg39761	2.68286e-48	2.19137	0.639	0.347	7.60241e-44	17
XP_002585452.1	conserved-protein,-unknown-function-[Plasmodium-falciparum-3D7]	jg50391	1.37235e-47	2.35919	0.418	0.167	3.88884e-43	17
XP_002808690.1	conserved-Plasmodium-membrane-protein,-unknown-function-[Plasmodium-falciparum-3D7]	jg4661	2.30461e-46	1.92917	0.273	0.079	6.53058e-42	17
XP_002808879.2	conserved-protein,-unknown-function-[Plasmodium-falciparum-3D7]	jg11501	3.49787e-43	2.57015	0.311	0.106	9.91191e-39	17
XP_001347721.2	CPW-WPC-family-protein-[Plasmodium-falciparum-3D7]	jg54281	4.69618e-43	2.66985	0.372	0.147	1.33076e-38	17
XP_001348354.1	calmodulin,-putative-[Plasmodium-falciparum-3D7]	jg50551	9.4658e-39	2.26333	0.585	0.329	2.68232e-34	17
XP_002808700.1	secreted-ookinete-protein,-putative-[Plasmodium-falciparum-3D7]	jg4231	2.7642e-37	2.95619	0.568	0.331	7.8329e-33	17
XP_001350128.1	conserved-Plasmodium-protein,-unknown-function-[Plasmodium-falciparum-3D7]	jg29571	1.14533e-36	1.71883	0.325	0.118	3.24552e-32	17
XP_966225.2	CPW-WPC-family-protein-[Plasmodium-falciparum-3D7]	jg14171	6.38376e-36	2.58073	0.385	0.174	1.80897e-31	17
XP_001351603.1	MOLO1-domain-containing-protein,-putative-[Plasmodium-falciparum-3D7]	jg33971	8.12097e-36	2.92697	0.413	0.197	2.30124e-31	17
XP_966282.2	CPW-WPC-family-protein-[Plasmodium-falciparum-3D7]	jg14721	6.68484e-35	2.53916	0.383	0.176	1.89428e-30	17
XP_024329042.1	secreted-ookinete-protein,-putative-[Plasmodium-falciparum-3D7]	jg41091	7.44742e-34	2.56178	0.47	0.245	2.11038e-29	17
XP_001350788.1	conserved-protein,-unknown-function-[Plasmodium-falciparum-3D7]	jg22781	1.3348e-33	2.19356	0.347	0.14	3.78243e-29	17
XP_002809029.1	conserved-protein,-unknown-function-[Plasmodium-falciparum-3D7]	jg24081	1.88835e-33	2.82437	0.459	0.244	5.35102e-29	17
XP_001352064.1	thioredoxin-like-protein-1,-putative-[Plasmodium-falciparum-3D7]	jg2001	4.55166e-33	2.03979	0.402	0.189	1.2898e-28	17
XP_001351030.1	conserved-Plasmodium-protein,-unknown-function-[Plasmodium-falciparum-3D7]	jg29111	5.5325e-33	2.42087	0.388	0.177	1.56774e-28	17
XP_001350453.2	sexual-stage-specific-protein-G37,-putative-[Plasmodium-falciparum-3D7]	jg19161	4.54481e-32	2.7712	0.396	0.196	1.28786e-27	17
XP_001351844.1	conserved-Plasmodium-protein,-unknown-function-[Plasmodium-falciparum-3D7]	jg3321	5.82354e-32	2.44085	0.481	0.262	1.65022e-27	17
XP_001350482.2	LIMP-protein,-putative-[Plasmodium-falciparum-3D7]	jg19391	6.89208e-32	2.31674	0.462	0.25	1.95301e-27	17
XP_001351916.1	PH-domain-containing-protein,-putative-[Plasmodium-falciparum-3D7]	jg561	9.74911e-32	2.36308	0.347	0.152	2.76261e-27	17
XP_002585474.1	conserved-Plasmodium-protein,-unknown-function-[Plasmodium-falciparum-3D7]	jg25651	2.34658e-31	2.33568	0.396	0.191	6.64952e-27	17
XP_001348100.1	inner-membrane-complex-protein-1b,-putative-[Plasmodium-falciparum-3D7]	jg48021	2.38478e-31	1.67169	0.254	0.088	6.75775e-27	17
XP_001349835.1	RNA-binding-protein,-putative-[Plasmodium-falciparum-3D7]	jg42221	4.19824e-31	1.82862	0.383	0.18	1.18965e-26	17
XP_001350486.1	blood-stage-antigen-41-3-precursor-[Plasmodium-falciparum-3D7]	jg19421	2.95754e-27	2.94681	0.492	0.307	8.38078e-23	17
XP_001350849.1	myosin-A-tail-domain-interacting-protein-[Plasmodium-falciparum-3D7]	jg22231	2.33343e-26	1.62148	0.317	0.14	6.61225e-22	17
XP_966284.2	secreted-ookinete-protein,-putative-[Plasmodium-falciparum-3D7]	jg14741	2.38281e-25	2.88319	0.429	0.259	6.75216e-21	17
XP_002809016.1	conserved-Plasmodium-protein,-unknown-function-[Plasmodium-falciparum-3D7]	jg41731	9.55894e-23	2.47487	0.516	0.35	2.70872e-18	17
XP_001348696.1	conserved-protein,-unknown-function-[Plasmodium-falciparum-3D7]	jg26331	3.75479e-22	1.69587	0.333	0.169	1.06399e-17	17
XP_002585477.1	conserved-Plasmodium-protein,-unknown-function-[Plasmodium-falciparum-3D7]	jg25141	8.87296e-22	2.83273	0.484	0.33	2.51433e-17	17
XP_024329074.1	serine-repeat-antigen-8-[Plasmodium-falciparum-3D7]	jg48971	3.01419e-21	2.24887	0.459	0.29	8.54132e-17	17
XP_001351221.1	circumsporozoite--and-TRAP-related-protein-[Plasmodium-falciparum-3D7]	jg13632	4.20706e-21	2.61541	0.396	0.23	1.19215e-16	17
XP_024329154.1	conserved-Plasmodium-protein,-unknown-function-[Plasmodium-falciparum-3D7]	jg40281	7.60636e-21	2.31081	0.596	0.454	2.15541e-16	17
XP_001350868.1	conserved-Plasmodium-protein,-unknown-function-[Plasmodium-falciparum-3D7]	jg22071	1.38048e-19	2.2252	0.322	0.175	3.91186e-15	17
XP_001349284.1	conserved-Plasmodium-protein,-unknown-function-[Plasmodium-falciparum-3D7]	jg11331	1.03594e-18	1.65007	0.287	0.138	2.93556e-14	17
XP_001349359.1	small-heat-shock-protein-HSP20,-putative-[Plasmodium-falciparum-3D7]	jg10612	6.53775e-17	1.87113	0.374	0.218	1.8526e-12	17
XP_001349289.1	inner-membrane-complex-protein-1i,-putative-[Plasmodium-falciparum-3D7]	jg11295	9.86959e-12	1.97505	0.484	0.372	2.79675e-07	17
XP_029861172.1	LOW-QUALITY-PROTEIN:-uncharacterized-protein-LOC115337203	jg148454	0.00178941	0.794255	0.331	0.265	1	17
XP_029890659.2	pulmonary-surfactantassociated-protein-B	jg5753	0	7.9394	0.977	0.102	0	18
XP_029890668.1	antimicrobial-peptide-NKlysinlike-isoform-X3	jg5775	0	4.71767	0.951	0.014	0	18
XP_031984934.1	Tcell-antigen-CD7like	jg26714	0	3.87023	0.816	0.034	0	18
XP_029860918.1	protein-kinase-C-eta-type-isoform-X1	jg287462	0	3.6784	0.983	0.167	0	18
XP_029856586.1	regulator-of-Gprotein-signaling-3-isoform-X1	jg6990	0	2.94081	0.848	0.01	0	18
XP_029865242.1	TCR-gamma-alternate-reading-frame-protein-isoform-X3	jg17852	0	2.59523	0.905	0.116	0	18
XP_040511941.1	transient-receptor-potential-cation-channel-subfamily-M-member-3-isoform-X8	jg8417	0	2.39725	0.678	0.006	0	18
NP_001006466.1	rasrelated-protein-RRas2	jg168212	0	2.37168	0.851	0.155	0	18
XP_040974666.1	dedicator-of-cytokinesis-protein-3-isoform-X14	jg25489	0	2.28307	0.569	0.049	0	18
XP_031979215.1	unconventional-myosinIXa-isoform-X12	jg26314	0	2.23559	0.655	0.031	0	18
XP_029896877.1	FYVE,-RhoGEF-and-PH-domaincontaining-protein-4-isoform-X4	jg259683	0	1.99576	0.807	0.103	0	18
XP_029865951.1	eyes-absent-homolog-2-isoform-X4	jg2254	0	1.9484	0.549	0.034	0	18
XP_029892207.1	dehydrogenase/reductase-SDR-family-member-12-isoform-X1	jg58212	0	1.83615	0.756	0.1	0	18
XP_029859733.1	transient-receptor-potential-cation-channel-subfamily-M-member-3-isoform-X13	jg8419	0	1.81825	0.52	0.011	0	18
XP_029865179.1	oxysterolbinding-proteinrelated-protein-3-isoform-X2	jg1605	0	1.56443	0.592	0.067	0	18
XP_029861500.1	granzyme-A	jg7887	0	1.55912	0.293	0.001	0	18
XP_029863801.2	Tcell-surface-glycoprotein-CD8-beta-chain	jg19965	0	1.5085	0.575	0.013	0	18
XP_029857367.1	arfGAP-with-dual-PH-domaincontaining-protein-1	jg377981	0	1.41369	0.572	0.038	0	18
XP_040982876.1	linker-for-activation-of-Tcells-family-member-2	jg279142	0	1.35964	0.503	0.048	0	18
XP_029853792.1	alpha1,3mannosylglycoprotein-4betaNacetylglucosaminyltransferase-B	jg38101	0	1.29139	0.451	0.015	0	18
XP_029890863.1	dedicator-of-cytokinesis-protein-5-isoform-X3	jg5668	0	1.27892	0.489	0.009	0	18
XP_031948931.1	transmembrane-and-immunoglobulin-domaincontaining-protein-2-isoform-X3	jg22406	0	1.22062	0.259	0.01	0	18
XP_029883424.1	nitric-oxide-synthase,-inducible-isoform-X1	jg28171	0	1.20049	0.58	0.064	0	18
XP_029867490.1	DEP-domaincontaining-mTORinteracting-protein-isoform-X2	jg23849	0	1.16345	0.368	0.026	0	18
XP_031990115.1	Tbox-transcription-factor-TBX21-isoform-X1	jg17476	0	1.10783	0.474	0.016	0	18
XP_029888534.1	procollagen-galactosyltransferase-2	jg22099	0	1.09658	0.339	0.002	0	18
XP_029887703.1	dedicator-of-cytokinesis-protein-7-isoform-X14	jg21460	0	1.08512	0.374	0.02	0	18
XP_029897181.1	interleukin2-receptor-subunit-beta-isoform-X2	jg26120	0	1.06003	0.353	0.006	0	18
XP_029899678.1	dedicator-of-cytokinesis-protein-3-isoform-X16	jg25488	0	1.05308	0.319	0.011	0	18
XP_029868591.1	lymphocyte-antigen-6Elike	jg24126	0	1.03178	0.296	0.004	0	18
XP_029865973.1	CX3C-chemokine-receptor-1-isoform-X1	jg2003	0	0.90956	0.342	0.004	0	18
XP_029884697.2	LOW-QUALITY-PROTEIN:-protein-unc119-homolog-A	jg28032	0	0.867459	0.351	0.022	0	18
XP_029856715.1	B-box-and-SPRY-domaincontaining-protein	jg6994	0	0.843784	0.376	0.007	0	18
XP_040983158.1	ectonucleoside-triphosphate-diphosphohydrolase-1-isoform-X2	jg30769	0	0.803223	0.313	0.012	0	18
XP_029894041.1	MARCKSrelated-protein	jg17239	0	0.794228	0.348	0.005	0	18
XP_029870823.1	LOW-QUALITY-PROTEIN:-filaminC	jg29683	0	0.777415	0.399	0.022	0	18
XP_040508967.1	maestro-heatlike-repeatcontaining-protein-family-member-2B	jg25763	0	0.755095	0.27	0.001	0	18
XP_015155923.1	uncharacterized-protein-LOC107055438	jg25967	0	0.66645	0.264	0.011	0	18
XP_029863238.1	probable-inactive-peptidylprolyl-cistrans-isomeraselike-6-isoform-X1	jg3797	0	0.652811	0.302	0.005	0	18
XP_029866576.1	eomesodermin-homolog-isoform-X1	jg1720	0	0.562785	0.276	0.001	0	18
XP_029895723.1	runtrelated-transcription-factor-3	jg171694	7.16696e-307	2.08188	0.882	0.164	2.0309e-302	18
XP_040975131.1	SH2-domaincontaining-protein-1A-isoform-X1	jg6075	1.06645e-296	3.05113	0.839	0.175	3.022e-292	18
XP_029885593.1	G-proteincoupled-receptor-kinase-5-isoform-X2	jg309701	2.52438e-291	1.31435	0.342	0.024	7.15334e-287	18
XP_040979056.1	DENN-domaincontaining-protein-3-isoform-X2	jg24069	1.95933e-287	1.47228	0.652	0.086	5.55214e-283	18
XP_029897056.1	peroxisomal-membrane-protein-PMP34	jg26193	1.90102e-286	0.819032	0.356	0.026	5.38691e-282	18
XP_015473934.1	acyloxyacyl-hydrolase	jg20511	1.41362e-276	1.42293	0.54	0.063	4.00577e-272	18
XP_029894423.1	cathepsin-D	jg169207	1.54602e-273	2.15233	0.911	0.223	4.38095e-269	18
XP_029865840.1	TOX-high-mobility-group-box-family-member-2-isoform-X1	jg21615	2.41792e-273	2.50321	0.968	0.24	6.85167e-269	18
XP_001235549.4	uncharacterized-protein-COX8A-isoform-X1	jg164781	1.37227e-265	1.28802	0.546	0.067	3.88861e-261	18
XP_040982656.1	zinc-finger-and-BTB-domaincontaining-protein-38-isoform-X1	jg275293	8.20474e-259	1.50066	0.626	0.095	2.32498e-254	18
XP_029885028.1	protein-spinster-homolog-3-isoform-X1	jg279201	8.49647e-254	0.766302	0.307	0.022	2.40764e-249	18
XP_029888966.1	sterol-Oacyltransferase-1	jg22146	1.52287e-248	0.798279	0.307	0.023	4.31536e-244	18
XP_029879028.1	zinc-finger-protein-Aiolos-isoform-X3	jg174345	5.47902e-248	1.95875	0.805	0.16	1.55259e-243	18
XP_040976121.1	interleukin21-receptor-isoform-X1	jg37602	1.58263e-236	0.58785	0.261	0.017	4.48471e-232	18
XP_029895116.1	acid-sphingomyelinaselike-phosphodiesterase-3b-isoform-X1	jg17045	1.05609e-232	0.909849	0.425	0.045	2.99263e-228	18
XP_040983316.1	cell-adhesion-molecule-4like	jg302434	5.36007e-222	1.43454	0.759	0.141	1.51888e-217	18
XP_031964423.1	elongation-of-very-long-chain-fatty-acids-protein-6-isoform-X3	jg189231	1.18591e-221	1.23499	0.417	0.047	3.3605e-217	18
XP_026652369.1	hyaluronan-and-proteoglycan-link-protein-1	jg247911	1.32953e-216	0.912627	0.388	0.041	3.76749e-212	18
XP_029857421.1	prolinerich-protein-5like-isoform-X1	jg295702	1.48615e-214	1.14993	0.517	0.072	4.2113e-210	18
XP_029864076.1	adseverin	jg15161	9.43988e-211	1.24168	0.537	0.073	2.67498e-206	18
XP_029894852.1	oxysterolbinding-proteinrelated-protein-5-isoform-X4	jg168853	6.92732e-208	1.10432	0.468	0.061	1.96299e-203	18
XP_040983731.1	dual-specificity-testisspecific-protein-kinase-2	jg21613	8.35473e-197	0.884536	0.376	0.042	2.36748e-192	18
XP_029857045.1	tyrosineprotein-phosphatase-nonreceptor-type-22	jg72902	1.55008e-189	1.50674	0.779	0.192	4.39246e-185	18
XP_031966744.1	zinc-finger-protein-DPF3-isoform-X3	jg293625	4.08824e-187	1.55583	0.652	0.132	1.15849e-182	18
XP_040559366.1	ubiquitinconjugating-enzyme-E2-E3-isoform-X1	jg3199	3.0532e-185	1.24108	0.494	0.073	8.65185e-181	18
XP_029881193.1	hypermethylated-in-cancer-2-protein	jg20354	4.07724e-184	0.559055	0.302	0.029	1.15537e-179	18
XP_029887471.1	tumor-necrosis-factor-receptor-superfamily-member-6-isoform-X1	jg307062	3.59937e-183	1.00157	0.494	0.074	1.01995e-178	18
XP_015155923.1	uncharacterized-protein-LOC107055438	jg177052	3.8218e-181	0.960588	0.448	0.063	1.08298e-176	18
XP_029852094.1	rho-guanine-nucleotide-exchange-factor-3-isoform-X2	jg253625	3.71508e-177	1.48149	0.721	0.161	1.05274e-172	18
XP_029892205.1	WD-repeat-and-FYVE-domaincontaining-protein-2	jg5822	9.35481e-177	1.21048	0.647	0.123	2.65087e-172	18
XP_029877807.1	sorting-nexin9	jg178652	2.51359e-176	1.48372	0.747	0.173	7.12275e-172	18
XP_029855864.1	rap-guanine-nucleotide-exchange-factor-1-isoform-X3	jg71462	3.25912e-176	1.38222	0.624	0.124	9.23537e-172	18
XP_029887333.1	serglycin	jg303457	5.23997e-174	2.05943	0.994	0.493	1.48485e-169	18
XP_029877981.1	Tcell-surface-glycoprotein-CD3-epsilon-chain-isoform-X1	jg182885	7.29326e-174	1.64372	0.914	0.268	2.06669e-169	18
XP_040980190.1	glycerol3phosphate-dehydrogenase,-mitochondrial-isoform-X1	jg36554	3.46756e-172	1.76721	0.764	0.199	9.82601e-168	18
XP_029872635.1	leucinerich-repeat-flightlessinteracting-protein-1-isoform-X16	jg291710	1.40229e-169	2.0774	0.928	0.41	3.97366e-165	18
XP_029890528.1	calmodulinlysine-Nmethyltransferase-isoform-X2	jg51644	2.65505e-169	1.87168	0.603	0.119	7.52362e-165	18
XP_040981374.1	arfGAP-with-RhoGAP-domain,-ANK-repeat-and-PH-domaincontaining-protein-2-isoform-X1	jg196035	1.9238e-167	1.8458	0.986	0.368	5.45148e-163	18
XP_029871774.1	meteorinlike-protein-isoform-X1	jg267432	2.46227e-166	0.971294	0.42	0.06	6.97732e-162	18
XP_026647836.1	TRAF2-and-NCKinteracting-protein-kinase-isoform-X6	jg273105	4.08105e-166	1.37566	0.684	0.153	1.15645e-161	18
XP_040983730.1	DENN-domaincontaining-protein-1B-isoform-X6	jg218636	1.68372e-165	1.94901	0.937	0.344	4.77116e-161	18
XP_029894651.1	pleckstrin-homology-domaincontaining-family-A-member-7-isoform-X8	jg16852	7.13034e-165	0.757667	0.256	0.023	2.02052e-160	18
XP_029869259.1	peptidylprolyl-cistrans-isomerase-B	jg263026	1.62875e-164	1.88231	0.862	0.294	4.6154e-160	18
XP_029878089.1	phosphatase-and-actin-regulator-2-isoform-X2	jg178837	7.43874e-164	1.50849	0.638	0.137	2.10791e-159	18
XP_029886646.1	pleckstrin-homology-domaincontaining-family-A-member-1-isoform-X3	jg309913	9.18257e-164	1.0506	0.54	0.098	2.60206e-159	18
XP_029892422.1	plastin2-isoform-X1	jg58667	3.13712e-163	1.78843	0.937	0.374	8.88965e-159	18
XP_029894036.1	tyrosineprotein-kinase-Lck-isoform-X2	jg172373	1.67794e-162	0.837066	0.54	0.095	4.75477e-158	18
XP_029892988.1	kinesinlike-protein-KIF13B-isoform-X3	jg250053	1.77481e-161	1.28203	0.572	0.112	5.02929e-157	18
XP_029881919.1	paxillin-isoform-X4	jg202602	5.15271e-161	1.16374	0.52	0.092	1.46012e-156	18
XP_029871910.1	prolineserinethreonine-phosphataseinteracting-protein-1-isoform-X1	jg263907	1.98442e-160	1.52557	0.856	0.247	5.62326e-156	18
XP_029876893.1	Tcell-surface-antigen-CD2-isoform-X1	jg369505	1.19286e-157	1.74977	0.681	0.163	3.38021e-153	18
XP_040977976.1	inositoltetrakisphosphate-1kinase-isoform-X4	jg289471	2.45334e-157	0.981162	0.586	0.115	6.95202e-153	18
XP_029858097.1	acid-sphingomyelinaselike-phosphodiesterase-3a-isoform-X2	jg37481	4.84015e-154	0.583687	0.368	0.047	1.37155e-149	18
XP_029857017.1	Gproteinsignaling-modulator-1-isoform-X2	jg7205	7.66637e-151	0.703443	0.299	0.034	2.17242e-146	18
XP_029890502.1	estrogenrelated-receptor-gamma-isoform-X2	jg50613	1.10539e-142	1.54435	0.529	0.105	3.13234e-138	18
XP_029855006.1	protein-XRP2	jg2372	1.14122e-142	0.885272	0.42	0.067	3.23387e-138	18
XP_029873517.1	exocyst-complex-component-6B-isoform-X8	jg200768	1.98752e-142	1.63018	0.828	0.264	5.63204e-138	18
XP_029878601.1	ubiquitinassociated-and-SH3-domaincontaining-protein-B-isoform-X1	jg184324	2.41771e-141	1.48158	0.77	0.237	6.85106e-137	18
XP_040982902.1	protein-monoADPribosyltransferase-TIPARP-isoform-X1	jg272377	3.49016e-140	1.45563	0.741	0.211	9.89007e-136	18
XP_029858295.1	calciumregulated-heatstable-protein-1	jg379486	1.81892e-139	1.0502	0.546	0.114	5.15428e-135	18
XP_015495914.1	dynein-regulatory-complex-subunit-4-isoform-X1	jg204571	2.9384e-138	1.11618	0.46	0.083	8.32656e-134	18
XP_031953589.1	immunoglobulin-alpha2-heavy-chainlike	jg177041	7.48534e-138	0.608552	0.299	0.036	2.12112e-133	18
XP_029858600.1	oxysterolbinding-proteinrelated-protein-8-isoform-X6	jg46315	9.56081e-138	1.37485	0.853	0.285	2.70925e-133	18
XP_029889000.1	LIM-domain-transcription-factor-LMO4	jg21737	4.59188e-136	0.534575	0.411	0.065	1.3012e-131	18
XP_029866116.1	ETS-translocation-variant-1-isoform-X2	jg1526	1.53613e-135	0.936038	0.259	0.028	4.35292e-131	18
XP_015485390.1	inositoltetrakisphosphate-1kinase-isoform-X2	jg28944	1.65781e-135	0.601544	0.316	0.041	4.69773e-131	18
XP_040975923.1	ras-and-Rab-interactor-3-isoform-X1	jg289513	2.65076e-135	1.18721	0.595	0.135	7.51146e-131	18
XP_029893940.1	rho-GTPaseactivating-protein-5	jg291951	1.221e-134	1.12971	0.693	0.181	3.45995e-130	18
XP_040981065.1	utrophin-isoform-X4	jg177786	5.22347e-134	1.48077	0.839	0.27	1.48017e-129	18
XP_029860410.1	SETbinding-protein-isoform-X2	jg163527	6.22883e-134	1.41928	0.698	0.184	1.76506e-129	18
XP_026646694.1	serine/threonineprotein-kinase-WNK1-isoform-X14	jg259365	2.74028e-133	1.66699	0.879	0.338	7.76514e-129	18
XP_029854760.1	LOW-QUALITY-PROTEIN:-phospholipidtransporting-ATPase-VAlike	jg2723	3.176e-133	1.31557	0.658	0.163	8.99984e-129	18
XP_029883402.1	phospholipidtransporting-ATPase-IF-isoform-X6	jg273576	7.3907e-131	1.38119	0.779	0.243	2.0943e-126	18
XP_031958003.1	cAMPspecific-3',5'cyclic-phosphodiesterase-7B-isoform-X2	jg179505	1.00054e-129	1.36951	0.69	0.182	2.83523e-125	18
XP_040979127.1	carboxypeptidase-Q-isoform-X2	jg236263	2.37692e-129	1.0481	0.509	0.105	6.73548e-125	18
XP_029877987.1	Tcell-surface-glycoprotein-CD3-delta-chain-isoform-X2	jg182896	8.56787e-128	1.46637	0.937	0.339	2.42788e-123	18
XP_029889264.1	procathepsin-Llike-isoform-X3	jg224202	2.25935e-127	1.06548	0.851	0.293	6.40232e-123	18
XP_029891765.1	cystatinF-isoform-X2	jg49172	3.82316e-127	0.981902	0.784	0.232	1.08337e-122	18
XP_040980455.1	forkheadassociated-domaincontaining-protein-1like	jg2727	3.91893e-127	0.504172	0.296	0.038	1.11051e-122	18
XP_029884437.1	dedicator-of-cytokinesis-protein-10-isoform-X10	jg275687	1.65504e-126	1.50394	0.897	0.32	4.68988e-122	18
XP_031973432.1	ubiquitin-carboxylterminal-hydrolase-24-isoform-X2	jg214942	5.79218e-124	1.13275	0.606	0.155	1.64133e-119	18
XP_029883357.1	diacylglycerol-kinase-delta-isoform-X1	jg277114	1.3489e-123	1.36965	0.784	0.259	3.82238e-119	18
XP_029874552.1	STE20/SPS1related-prolinealaninerich-protein-kinase-isoform-X1	jg33075	1.51033e-123	1.18152	0.603	0.146	4.27983e-119	18
XP_029854944.1	protein-furry-homologlike-isoform-X4	jg194875	3.10012e-122	1.50568	0.885	0.332	8.7848e-118	18
file_1	file-1	jg273114	3.58214e-122	1.1707	0.537	0.121	1.01507e-117	18
XP_015139662.1	cAMPspecific-3',5'cyclic-phosphodiesterase-7B-isoform-X2	jg179512	6.62879e-121	0.767665	0.388	0.066	1.8784e-116	18
XP_029854063.1	dedicator-of-cytokinesis-protein-2	jg383347	2.08564e-120	1.45439	0.954	0.381	5.91009e-116	18
XP_029882259.1	kin-of-IRRElike-protein-1-isoform-X1	jg206985	4.64497e-120	1.03458	0.681	0.176	1.31625e-115	18
XP_029866488.1	leucine-zipper-transcription-factorlike-protein-1-isoform-X2	jg1951	1.05187e-119	0.487669	0.261	0.032	2.98069e-115	18
XP_031949608.1	myocytespecific-enhancer-factor-2D-isoform-X1	jg206733	3.4401e-119	0.872118	0.54	0.121	9.7482e-115	18
XP_029888929.1	receptortype-tyrosineprotein-phosphatase-C-isoform-X2	jg218748	3.72008e-119	1.48613	0.989	0.565	1.05416e-114	18
XP_029896238.1	thioredoxin-reductase-1,-cytoplasmic-isoform-X1	jg26054	7.7593e-119	1.59347	0.635	0.168	2.19875e-114	18
XP_029876191.2	E3-ubiquitinprotein-ligase-CBLB-isoform-X1	jg368625	4.81042e-118	1.83327	0.799	0.267	1.36313e-113	18
XP_029872018.1	neural-WiskottAldrich-syndrome-protein-isoform-X2	jg301347	5.61775e-115	1.27659	0.67	0.19	1.5919e-110	18
XP_029862156.1	killer-cell-lectinlike-receptor-subfamily-B-member-1B-allele-C-isoform-X1	jg284631	1.10704e-114	1.85488	0.261	0.034	3.13703e-110	18
XP_004938236.1	glycogen-synthase-kinase3-beta-isoform-X3	jg367439	2.40188e-114	1.41784	0.888	0.344	6.80619e-110	18
XP_040984789.1	E3-ubiquitinprotein-ligase-RNF144A	jg246681	3.49136e-114	0.80947	0.356	0.059	9.89348e-110	18
XP_031956499.1	Fboxlike/WD-repeatcontaining-protein-TBL1X-isoform-X1	jg1167	1.28809e-112	1.29659	0.727	0.233	3.65006e-108	18
XP_040979301.1	alphaadducin-isoform-X4	jg198926	2.71215e-112	1.28443	0.799	0.268	7.68543e-108	18
XP_029873921.1	cytohesininteracting-protein	jg36596	3.46112e-112	1.14543	0.678	0.197	9.80776e-108	18
XP_031956087.1	dehydrogenase/reductase-SDR-family-member-on-chromosome-X-isoform-X1	jg1993	8.3514e-112	1.0169	0.517	0.118	2.36654e-107	18
XP_029865316.1	phosphatidylinositol-3,4,5trisphosphatedependent-Rac-exchanger-1-protein-isoform-X2	jg22617	9.16058e-112	1.30102	0.885	0.327	2.59583e-107	18
XP_029856518.1	multiple-epidermal-growth-factorlike-domains-protein-9	jg70614	1.3227e-111	0.974411	0.451	0.094	3.74812e-107	18
XP_029871113.1	leucinerich-repeat-serine/threonineprotein-kinase-1-isoform-X1	jg266812	1.74982e-111	0.71936	0.348	0.058	4.95847e-107	18
XP_029888659.1	protein-strawberry-notch-homolog-2-isoform-X1	jg225624	1.791e-111	1.12185	0.641	0.177	5.07515e-107	18
XP_029863549.1	guanine-nucleotidebinding-protein-G(s)-subunit-alpha-isoform-X1	jg23402	3.87644e-111	0.722293	0.342	0.056	1.09847e-106	18
XP_040982605.1	coagulation-factor-IXlike	jg27710	5.13138e-111	0.724346	0.322	0.05	1.45408e-106	18
XP_029852531.1	leucinerich-repeat-and-calponin-homology-domaincontaining-protein-2-isoform-X2	jg7871	1.27325e-110	0.714798	0.575	0.137	3.60801e-106	18
XP_040552829.1	tyrosineprotein-kinase-Fyn-isoform-X3	jg38216	5.06651e-109	1.31909	0.796	0.285	1.4357e-104	18
XP_029898688.1	E3-ubiquitinprotein-ligase-rnf213alphalike-isoform-X2	jg98745	3.84907e-107	1.12924	0.828	0.29	1.09071e-102	18
XP_029892192.1	Krueppellike-factor-12-isoform-X3	jg61137	3.89235e-106	1.36364	0.601	0.163	1.10298e-101	18
XP_029884241.1	septin2	jg278077	8.38503e-106	1.15524	0.693	0.231	2.37607e-101	18
XP_031964362.1	rap-guanine-nucleotide-exchange-factor-2-isoform-X16	jg191775	2.11866e-105	1.35043	0.839	0.313	6.00364e-101	18
XP_029875435.1	myelin-protein-zerolike-protein-1	jg369324	2.73581e-105	1.03038	0.468	0.107	7.75247e-101	18
XP_029896544.1	NADPdependent-malic-enzyme-isoform-X1	jg40623	8.2067e-105	0.891191	0.33	0.055	2.32553e-100	18
XP_029853843.1	CD44-antigen-isoform-X1	jg295818	2.16866e-104	1.30232	0.816	0.282	6.14532e-100	18
XP_029881382.1	palmitoyltransferase-ZDHHC8-isoform-X1	jg203831	6.34355e-104	0.989811	0.33	0.056	1.79757e-99	18
XP_040981187.1	interactor-protein-for-cytohesin-exchange-factors-1-isoform-X2	jg178433	2.44343e-103	0.559783	0.422	0.081	6.92395e-99	18
XP_029863459.1	anthrax-toxin-receptor-2-isoform-X1	jg184427	6.53758e-103	1.26507	0.885	0.353	1.85255e-98	18
XP_029883485.1	TRAF2-and-NCKinteracting-protein-kinase-isoform-X4	jg273095	6.60563e-103	1.06676	0.618	0.179	1.87184e-98	18
XP_029865265.1	inactive-phospholipase-Clike-protein-2	jg16589	1.96794e-102	1.30628	0.75	0.253	5.57654e-98	18
XP_029852599.2	cytokine-receptor-common-subunit-gamma-isoform-X2	jg7666	6.73772e-102	1.17691	0.816	0.305	1.90927e-97	18
XP_040982624.1	structural-maintenance-of-chromosomes-protein-4-isoform-X1	jg272658	1.27704e-101	1.3865	0.937	0.424	3.61874e-97	18
XP_040978462.1	lipopolysaccharideresponsive-and-beigelike-anchor-protein-isoform-X4	jg187267	3.51751e-101	1.32078	0.761	0.266	9.96756e-97	18
XP_029865436.1	amyloid-beta-A4-precursor-proteinbinding-family-B-member-1interacting-protein-isoform-X1	jg128510	8.40482e-101	1.25702	0.891	0.387	2.38167e-96	18
XP_029877767.1	utrophin-isoform-X2	jg177775	3.24662e-100	1.23215	0.727	0.247	9.19994e-96	18
XP_029871665.1	small-lysinerich-protein-1	jg296971	1.90719e-99	0.507476	0.339	0.06	5.4044e-95	18
XP_033370067.1	muscleblindlike-protein-3-isoform-X1	jg8124	1.36152e-98	1.04346	0.802	0.306	3.85813e-94	18
XP_029884607.1	tyrosineprotein-kinase-BAZ1B-isoform-X4	jg278475	9.92696e-98	1.21759	0.92	0.442	2.813e-93	18
XP_040982406.1	lactosylceramide-1,3NacetylbetaDglucosaminyltransferase	jg27363	1.88065e-97	0.594988	0.322	0.055	5.32919e-93	18
XP_029890499.1	ERO1like-protein-beta	jg54676	2.3998e-97	1.1629	0.773	0.265	6.80032e-93	18
XP_040982364.1	serine/threonineprotein-phosphatase-2A-regulatory-subunit-B''-subunit-alpha-isoform-X1	jg27729	4.26894e-97	0.760128	0.368	0.071	1.20969e-92	18
XP_029868598.1	CCAAT/enhancerbinding-protein-delta	jg231654	4.85839e-97	0.804277	0.672	0.192	1.37672e-92	18
XP_031954257.1	E3-ubiquitinprotein-ligase-CBLB-isoform-X4	jg368634	8.07066e-97	1.22888	0.586	0.166	2.28698e-92	18
XP_031962119.1	palmitoyltransferase-ZDHHC17	jg46334	2.41155e-96	1.37911	0.773	0.291	6.8336e-92	18
XP_029891573.1	proteincysteine-Npalmitoyltransferase-HHAT-isoform-X1	jg51073	3.2257e-96	1.02244	0.437	0.098	9.14066e-92	18
XP_029863686.1	serine/threonineprotein-kinase-Nek10	jg17177	3.43106e-96	1.17128	0.793	0.285	9.72258e-92	18
XP_029866592.1	pancreatic-progenitor-cell-differentiation-and-proliferation-factor	jg24016	4.46585e-96	1.56068	0.79	0.369	1.26549e-91	18
XP_040981377.1	arfGAP-with-RhoGAP-domain,-ANK-repeat-and-PH-domaincontaining-protein-2-isoform-X2	jg196025	4.89629e-96	1.08193	0.744	0.257	1.38746e-91	18
XP_029869243.1	myocytespecific-enhancer-factor-2A-isoform-X5	jg266714	1.15783e-95	0.885561	0.793	0.277	3.28093e-91	18
XP_029860410.1	SETbinding-protein-isoform-X2	jg163517	1.3434e-94	1.03373	0.603	0.171	3.80678e-90	18
XP_029854063.1	dedicator-of-cytokinesis-protein-2	jg383327	2.18113e-94	1.11141	0.925	0.373	6.18066e-90	18
XP_040560878.1	uncharacterized-protein-LOC121111394	jg4632	6.08086e-94	0.618643	0.287	0.047	1.72313e-89	18
XP_029886594.1	chondroitin-sulfate-Nacetylgalactosaminyltransferase-2-isoform-X1	jg305532	7.15589e-94	0.820441	0.425	0.094	2.02776e-89	18
XP_029859870.1	integrin-alpha1	jg78664	8.57667e-94	1.08478	0.621	0.182	2.43037e-89	18
XP_015498651.1	Nalphaacetyltransferase-60	jg28235	3.19789e-93	0.497743	0.253	0.037	9.06186e-89	18
XP_031963860.1	Cterminalbinding-protein-1-isoform-X6	jg199413	5.67257e-93	1.11525	0.836	0.346	1.60744e-88	18
XP_029879819.1	lipopolysaccharideresponsive-and-beigelike-anchor-protein-isoform-X3	jg187186	4.43108e-92	1.22764	0.652	0.209	1.25563e-87	18
XP_029897895.1	progressive-ankylosis-protein-homolog	jg65452	9.13654e-92	0.926492	0.385	0.08	2.58902e-87	18
XP_029866817.1	protein-FAN-isoform-X1	jg232742	1.56542e-91	0.937075	0.618	0.184	4.43592e-87	18
XP_029891527.1	centrosomal-protein-of-170-kDa-isoform-X4	jg54307	5.67589e-91	1.12225	0.779	0.282	1.60838e-86	18
XP_029854261.1	insulinlike-growth-factorbinding-protein-7	jg190772	6.07613e-91	0.510608	0.267	0.042	1.72179e-86	18
XP_040504317.1	membraneassociated-phosphatidylinositol-transfer-protein-2-isoform-X11	jg204581	1.06244e-90	0.693197	0.302	0.053	3.01064e-86	18
XP_029893638.1	son-of-sevenless-homolog-1-isoform-X1	jg36922	5.11753e-89	1.02132	0.695	0.232	1.45015e-84	18
XP_031948403.1	singlestranded-DNAbinding-protein-4-isoform-X2	jg224701	4.4454e-88	0.570986	0.296	0.052	1.25969e-83	18
XP_029890720.1	tautubulin-kinase-1-isoform-X1	jg49146	1.27293e-87	0.826364	0.477	0.121	3.6071e-83	18
XP_029873731.1	serine/threonineprotein-phosphatase-6-regulatory-ankyrin-repeat-subunit-B-isoform-X10	jg30877	1.01052e-86	1.30779	0.922	0.426	2.86351e-82	18
XP_029897290.1	C-Uediting-enzyme-APOBEC1like-isoform-X2	jg257895	7.06723e-86	0.774044	0.69	0.236	2.00264e-81	18
XP_029859280.1	phospholipid-phosphatase-1-isoform-X1	jg7894	7.28801e-86	0.780971	0.276	0.047	2.0652e-81	18
XP_040975963.1	zinc-finger-protein-618-isoform-X15	jg69812	5.26885e-85	0.943906	0.471	0.122	1.49303e-80	18
XP_029899595.1	monoglyceride-lipase-isoform-X6	jg25326	5.56128e-85	0.524557	0.296	0.052	1.5759e-80	18
XP_040981992.1	rhorelated-GTPbinding-protein-RhoF-isoform-X1	jg204821	3.11877e-84	0.608933	0.54	0.147	8.83765e-80	18
XP_029883050.1	rasrelated-protein-Rap2b	jg272228	3.74665e-84	1.00694	0.759	0.292	1.06169e-79	18
XP_029866735.1	arfGAP-with-SH3-domain,-ANK-repeat-and-PH-domaincontaining-protein-1-isoform-X3	jg239406	3.76151e-84	1.04265	0.678	0.234	1.0659e-79	18
XP_029882273.1	SLAM-family-member-5like	jg207021	1.24027e-83	0.584778	0.532	0.145	3.51455e-79	18
XP_029854074.1	annexin-A6-isoform-X1	jg381287	1.39467e-83	0.85497	0.529	0.155	3.95206e-79	18
XP_040979778.1	tyrosineprotein-kinase-Tec-isoform-X1	jg194936	3.25337e-83	0.740265	0.805	0.285	9.21908e-79	18
XP_029867489.1	beta1syntrophin	jg238535	3.90106e-83	1.07539	0.514	0.143	1.10544e-78	18
XP_029878779.1	LIM-and-SH3-domain-protein-1	jg174552	3.94125e-83	0.614551	0.385	0.086	1.11683e-78	18
XP_029852737.1	transmembrane-9-superfamily-member-2like	jg834	5.83024e-83	0.759418	0.58	0.171	1.65212e-78	18
XP_029880912.1	Golgi-apparatus-protein-1	jg210036	2.25096e-82	0.829103	0.595	0.184	6.37854e-78	18
XP_029878116.1	protein-AF17-isoform-X2	jg174623	6.26957e-82	0.737749	0.503	0.138	1.77661e-77	18
XP_029879365.1	dolichyldiphosphooligosaccharideprotein-glycosyltransferase-subunit-DAD1	jg177116	1.72643e-81	1.02399	0.675	0.252	4.89218e-77	18
XP_031960998.1	septin7-isoform-X1	jg20558	2.90316e-81	1.03848	0.828	0.354	8.22669e-77	18
XP_425413.4	kinase-suppressor-of-Ras-1-isoform-X1	jg281703	4.74679e-81	0.696002	0.661	0.207	1.3451e-76	18
XP_040981672.1	calcineurinbinding-protein-cabin1-isoform-X8	jg203146	5.87021e-80	0.945573	0.569	0.174	1.66344e-75	18
XP_029879668.1	protein-S100A14like	jg207706	1.02407e-79	0.861488	0.698	0.26	2.9019e-75	18
XP_029859013.1	plasma-membrane-calciumtransporting-ATPase-1-isoform-X3	jg47137	1.25896e-79	1.00925	0.635	0.211	3.56751e-75	18
XP_029893640.1	ectonucleotide-pyrophosphatase/phosphodiesterase-family-member-5	jg24939	2.44187e-79	0.489927	0.483	0.124	6.91953e-75	18
XP_029852873.1	moesin-isoform-X1	jg9337	5.47685e-79	1.15952	0.897	0.516	1.55198e-74	18
XP_040983443.1	RACalpha-serine/threonineprotein-kinase	jg287902	9.32646e-79	0.824514	0.549	0.163	2.64284e-74	18
XP_031983566.1	betaadrenergic-receptor-kinase-2-isoform-X2	jg205606	1.80675e-78	0.813062	0.497	0.14	5.11979e-74	18
XP_040981499.1	LOW-QUALITY-PROTEIN:-M1specific-T-cell-receptor-alpha-chainlike	jg177105	3.12555e-78	0.720441	0.92	0.319	8.85686e-74	18
XP_029875548.1	DNA-polymerase-theta-isoform-X1	jg367312	6.49212e-78	0.898843	0.526	0.155	1.83967e-73	18
XP_029865581.1	serine/threonineprotein-kinase-17A	jg18348	7.02949e-78	0.909397	0.753	0.293	1.99195e-73	18
XP_029892869.1	disintegrin-and-metalloproteinase-domaincontaining-protein-17-isoform-X1	jg246976	7.0299e-78	0.918126	0.716	0.257	1.99206e-73	18
XP_029858593.1	DNA-helicase-B	jg45573	1.30994e-77	0.770236	0.379	0.089	3.71199e-73	18
XP_029851844.2	sialomucin-core-protein-24-isoform-X1	jg37961	2.19097e-77	0.575301	0.474	0.125	6.20854e-73	18
XP_029886923.1	polyunsaturated-fatty-acid-5lipoxygenase-isoform-X1	jg306653	2.12863e-76	1.09287	0.402	0.097	6.0319e-72	18
XP_029896375.1	fructose2,6bisphosphatase-TIGAR-isoform-X1	jg257411	2.55787e-76	0.438203	0.267	0.048	7.24822e-72	18
XP_029893124.1	kinase-Dinteracting-substrate-of-220-kDa-isoform-X2	jg246809	1.41375e-75	1.05807	0.704	0.276	4.00615e-71	18
XP_029865496.1	islet-cell-autoantigen-1-isoform-X1	jg14721	1.46417e-75	0.742206	0.325	0.067	4.14903e-71	18
XP_029899742.1	SLITROBO-Rho-GTPaseactivating-protein-3-isoform-X1	jg251455	4.90579e-75	0.944287	0.549	0.17	1.39015e-70	18
XP_033368345.1	protein-FAM49B-isoform-X1	jg239396	2.19278e-74	1.01263	0.807	0.343	6.21367e-70	18
XP_031978600.1	little-elongation-complex-subunit-2-isoform-X2	jg264345	4.21949e-74	0.733815	0.552	0.169	1.19568e-69	18
XP_029875174.1	R3H-domaincontaining-protein-1-isoform-X12	jg35677	5.24065e-74	0.982403	0.655	0.236	1.48504e-69	18
XP_029870612.1	protein-PHTF2-isoform-X2	jg299023	5.39463e-74	0.932763	0.5	0.147	1.52868e-69	18
XP_029891398.1	centrosomal-protein-of-85-kDalike-isoform-X1	jg37807	5.7663e-74	0.928016	0.641	0.223	1.634e-69	18
XP_015504912.1	stathmin	jg171563	1.12641e-73	0.919408	0.606	0.207	3.1919e-69	18
XP_029869685.1	chondroitin-sulfate-synthase-1-isoform-X1	jg26682	1.79929e-73	0.598664	0.299	0.06	5.09866e-69	18
XP_040981383.1	nesprin1-isoform-X15	jg178307	8.4663e-73	0.928568	0.917	0.413	2.39909e-68	18
XP_029871871.1	protein-kinase-C-theta-type	jg297625	1.1688e-72	0.716597	0.606	0.198	3.31203e-68	18
XP_040975010.1	myotubularin-isoform-X1	jg6654	1.43454e-72	0.966131	0.658	0.237	4.06506e-68	18
XP_029883601.1	mediator-of-RNA-polymerase-II-transcription-subunit-12like-protein-isoform-X1	jg272154	2.51131e-72	0.761423	0.486	0.136	7.11631e-68	18
XP_029851947.1	dolichyldiphosphooligosaccharideprotein-glycosyltransferase-subunit-1	jg253346	2.61426e-72	0.836561	0.681	0.259	7.40803e-68	18
XP_015155923.1	uncharacterized-protein-LOC107055438	jg219013	3.63005e-72	0.560992	0.71	0.26	1.02865e-67	18
XP_029889518.1	armadillo-repeatcontaining-protein-2-isoform-X1	jg38721	3.68692e-72	0.706848	0.261	0.049	1.04476e-67	18
XP_029870743.1	solute-carrier-organic-anion-transporter-family-member-3A1-isoform-X2	jg26651	6.50022e-72	0.728785	0.273	0.052	1.84197e-67	18
XP_029869321.1	protein-FAM104A-isoform-X4	jg27094	7.35839e-72	0.416201	0.52	0.154	2.08515e-67	18
XP_040981383.1	nesprin1-isoform-X15	jg178316	7.56038e-72	0.866069	0.782	0.314	2.14238e-67	18
XP_029864229.1	protein-kinase-Cbinding-protein-1-isoform-X2	jg22557	1.32872e-71	1.00745	0.776	0.32	3.76518e-67	18
XP_004943303.3	ras-GTPaseactivating-protein-nGAP-isoform-X4	jg221397	6.8043e-71	0.877178	0.506	0.153	1.92813e-66	18
XP_029898687.1	E3-ubiquitinprotein-ligase-rnf213alphalike-isoform-X1	jg98755	9.73477e-71	0.929841	0.56	0.182	2.75854e-66	18
XP_029877747.1	cationindependent-mannose6phosphate-receptor	jg17760	1.99323e-70	0.899596	0.431	0.118	5.64821e-66	18
XP_029878978.1	mitogenactivated-protein-kinase-kinase-kinase-5	jg179435	7.07811e-70	0.896484	0.647	0.229	2.00572e-65	18
XP_029867110.1	elongation-factor-1delta-isoform-X3	jg241378	1.02935e-69	1.17788	0.888	0.566	2.91687e-65	18
XP_029886620.1	ATrich-interactive-domaincontaining-protein-5B-isoform-X2	jg304696	2.94759e-69	1.24141	0.644	0.237	8.35258e-65	18
XP_029862444.1	rho-GTPaseactivating-protein-10	jg187115	3.10107e-69	1.49036	0.42	0.118	8.78752e-65	18
XP_029855490.1	serine/threonineprotein-kinase-Nek6	jg72453	3.53511e-69	0.731422	0.44	0.121	1.00174e-64	18
XP_040981638.1	deathassociated-protein-kinase-2like-isoform-X2	jg20687	9.534e-69	0.424811	0.261	0.05	2.70165e-64	18
XP_029884789.1	rab-GTPasebinding-effector-protein-1	jg279355	9.65649e-69	0.834512	0.517	0.164	2.73636e-64	18
XP_029872471.1	alpha1,6mannosylglycoprotein-6betaNacetylglucosaminyltransferase-A	jg35589	1.20198e-68	1.05501	0.736	0.296	3.40604e-64	18
XP_029889139.1	tRNAsplicing-endonuclease-subunit-Sen15	jg220982	1.4328e-68	0.630824	0.353	0.087	4.06014e-64	18
XP_029862547.1	HLA-class-II-histocompatibility-antigen,-DM-beta-chain-isoform-X3	jg284923	4.50371e-68	0.50621	0.563	0.171	1.27622e-63	18
XP_029867339.1	chromodomainhelicaseDNAbinding-protein-7-isoform-X4	jg232885	4.97883e-68	0.863123	0.454	0.134	1.41085e-63	18
XP_029874881.1	integrin-alphaV-isoform-X1	jg30247	1.07166e-67	0.911293	0.695	0.263	3.03675e-63	18
XP_031955337.1	zinc-finger-MYND-domaincontaining-protein-11-isoform-X1	jg11916	2.19762e-67	1.08592	0.741	0.315	6.2274e-63	18
XP_040978048.1	translocating-chainassociated-membrane-protein-1like-1-isoform-X5	jg22563	2.71102e-67	0.719645	0.448	0.13	7.68223e-63	18
XP_029898695.1	transcriptional-coactivator-YAP1-isoform-X2	jg101455	6.63249e-67	1.04561	0.615	0.22	1.87945e-62	18
XP_029854036.1	serine/threonineprotein-kinase-10-isoform-X1	jg382487	1.29892e-66	0.93117	0.595	0.211	3.68075e-62	18
XP_031951722.1	CMPNacetylneuraminatepolyalpha2,8sialyltransferase-isoform-X2	jg89044	4.69967e-66	1.00793	0.448	0.132	1.33175e-61	18
XP_040982612.1	cohesin-subunit-SA1-isoform-X1	jg277267	6.07332e-66	0.918603	0.672	0.251	1.721e-61	18
XP_040984070.1	ATP-synthase-subunit-delta,-mitochondrial	jg225599	6.61874e-66	1.09167	0.782	0.424	1.87555e-61	18
XP_029859331.1	PHinteracting-protein-isoform-X3	jg40899	9.97761e-66	0.869504	0.836	0.356	2.82736e-61	18
XP_029854627.1	ATPdependent-(S)NAD(P)Hhydrate-dehydratase-isoform-X2	jg4333	2.28038e-65	0.628697	0.394	0.104	6.4619e-61	18
NP_001264797.2	coronin1C-isoform-1	jg205308	1.0319e-64	0.88325	0.951	0.613	2.9241e-60	18
XP_015488456.1	vesicle-transport-through-interaction-with-tSNAREs-homolog-1A-isoform-X1	jg309109	1.082e-64	1.02189	0.879	0.406	3.06607e-60	18
XP_015134420.2	TBC1-domain-family-member-2B-isoform-X1	jg264094	1.90898e-64	0.697536	0.629	0.225	5.40949e-60	18
XP_040982710.1	phosphorylase-b-kinase-gamma-catalytic-chain,-skeletal-muscle/heart-isoform	jg279878	4.4787e-64	0.573435	0.506	0.16	1.26913e-59	18
XP_029899568.1	forkhead-box-protein-P1-isoform-X4	jg251958	4.9974e-64	0.762986	0.917	0.385	1.41611e-59	18
XP_029861052.1	phosphatidylinositol-3kinase-regulatory-subunit-alpha-isoform-X3	jg80276	5.29288e-64	0.867166	0.764	0.328	1.49984e-59	18
XP_029879229.1	spectrin-beta-chain,-nonerythrocytic-1-isoform-X1	jg181777	2.35047e-63	0.905109	0.851	0.368	6.66052e-59	18
XP_029853913.1	polypeptide-Nacetylgalactosaminyltransferase-10	jg381451	2.98465e-63	0.707169	0.391	0.106	8.4576e-59	18
XP_029897363.1	GRB2related-adapter-protein-2-isoform-X1	jg261835	3.73115e-63	0.768875	0.56	0.186	1.0573e-58	18
XP_040546839.1	arfGAP-with-SH3-domain,-ANK-repeat-and-PH-domaincontaining-protein-1-isoform-X6	jg239447	3.88482e-63	0.782542	0.644	0.243	1.10084e-58	18
XP_033375554.1	chromatin-modificationrelated-protein-eaf1like	jg1183	4.87594e-63	0.823698	0.721	0.287	1.3817e-58	18
XP_029874880.1	integrin-beta2	jg28463	8.65724e-63	0.355154	0.362	0.09	2.4532e-58	18
XP_029860583.1	Gprotein-coupled-receptorassociated-protein-LMBRD2	jg7726	9.65802e-63	0.448199	0.319	0.074	2.73679e-58	18
XP_029889614.1	DNA-polymerase-zeta-catalytic-subunit-isoform-X1	jg38188	9.78929e-63	0.935279	0.75	0.313	2.77399e-58	18
NP_001090997.1	guanine-nucleotidebinding-protein-G(I)/G(S)/G(O)-subunit-gamma2	jg286445	1.35408e-62	0.690658	0.557	0.189	3.83706e-58	18
XP_040974250.1	threonylcarbamoyladenosine-tRNA-methylthiotransferase	jg67827	2.16139e-62	1.01763	0.842	0.383	6.12473e-58	18
XP_029875448.1	Tcell-surface-glycoprotein-CD3-zeta-chain-isoform-X2	jg369353	2.39879e-62	0.544504	0.359	0.091	6.79745e-58	18
XP_029890490.2	PH-and-SEC7-domaincontaining-protein-4like	jg57001	4.74152e-62	0.371416	0.296	0.066	1.3436e-57	18
XP_029887676.1	ankyrin-repeat-domaincontaining-protein-17-isoform-X2	jg184679	7.2284e-62	0.744803	0.615	0.229	2.04831e-57	18
XP_029858482.1	protein-phosphatase-1-regulatory-subunit-12A-isoform-X2	jg46534	7.79432e-62	0.931538	0.957	0.624	2.20868e-57	18
XP_029867362.1	vacuolar-protein-sortingassociated-protein-13B-isoform-X7	jg236477	8.22237e-62	0.895513	0.621	0.231	2.32997e-57	18
XP_040985121.1	USP6-Nterminallike-protein-isoform-X1	jg169886	1.10185e-61	0.74765	0.534	0.184	3.1223e-57	18
XP_029861588.1	tetraspanin36like-isoform-X1	jg163896	1.10287e-61	1.0275	0.552	0.193	3.12519e-57	18
XP_029896920.1	fatty-acylCoA-reductase-2-isoform-X2	jg257175	2.22834e-61	0.781427	0.486	0.152	6.31445e-57	18
XP_029896703.1	NUAK-family-SNF1like-kinase-1-isoform-X1	jg260626	2.58085e-61	0.91669	0.603	0.221	7.31335e-57	18
XP_004941238.1	ankyrin-repeat-domaincontaining-protein-17-isoform-X1	jg184661	2.66094e-61	0.763251	0.598	0.214	7.5403e-57	18
XP_040984126.1	transcriptionalregulating-factor-1-isoform-X1	jg51165	3.57479e-61	0.641128	0.466	0.146	1.01299e-56	18
XP_029895608.1	lysosomalassociated-transmembrane-protein-5-isoform-X1	jg170734	5.77362e-61	0.557844	0.52	0.169	1.63607e-56	18
XP_029899709.2	ras-association-domaincontaining-protein-1-isoform-X1	jg254722	7.18571e-61	0.421227	0.282	0.062	2.03622e-56	18
XP_029865782.1	protein-AF10-isoform-X2	jg13238	2.12415e-60	1.05489	0.761	0.344	6.01921e-56	18
XP_015141109.1	serine/threonineprotein-phosphatase-2B-catalytic-subunit-alpha-isoform-isoform-X6	jg189892	2.57894e-60	0.606714	0.376	0.102	7.30795e-56	18
XP_029872549.1	bromodomain-adjacent-to-zinc-finger-domain-protein-2B-isoform-X4	jg36701	4.20631e-60	0.84556	0.635	0.249	1.19194e-55	18
XP_031953757.1	LOW-QUALITY-PROTEIN:-protein-KASH5	jg116495	6.28212e-60	0.992096	0.52	0.174	1.78016e-55	18
XP_029876435.1	lymphocyte-activation-gene-3-protein	jg366756	7.74514e-60	0.952141	0.73	0.331	2.19474e-55	18
XP_015487547.1	DNA-polymerase-delta-subunit-4	jg166215	8.7644e-60	0.334845	0.483	0.144	2.48357e-55	18
XP_029891756.1	peptidylprolyl-cistrans-isomerase-A	jg57878	9.09815e-60	1.17539	0.822	0.535	2.57814e-55	18
XP_040974258.1	exocyst-complex-component-2	jg69009	1.12148e-59	0.895198	0.667	0.263	3.17795e-55	18
XP_029887423.1	maxinteracting-protein-1-isoform-X1	jg30893	1.54364e-59	0.601157	0.276	0.061	4.37423e-55	18
XP_029889493.1	probable-E3-ubiquitinprotein-ligase-HERC3	jg19074	3.55989e-59	0.569682	0.511	0.167	1.00876e-54	18
XP_423281.2	speckletype-POZ-protein	jg175204	3.61485e-59	0.689974	0.534	0.186	1.02434e-54	18
XP_029873158.1	Parkinson-disease-protein-7	jg25403	5.70592e-59	0.506336	0.399	0.114	1.61689e-54	18
XP_031982645.1	guanine-nucleotidebinding-protein-G(s)-subunit-alpha-isoform-X2	jg23413	1.01209e-58	0.968985	0.856	0.404	2.86796e-54	18
XP_029862690.1	antigen-peptide-transporter-2	jg110063	1.64784e-58	0.720195	0.586	0.211	4.66949e-54	18
XP_014120781.1	kelchlike-protein-13-isoform-X1	jg8013	3.05386e-58	0.831917	0.353	0.095	8.65373e-54	18
XP_029885334.1	helicaselike-transcription-factor-isoform-X4	jg271907	3.2668e-58	0.756572	0.575	0.208	9.25713e-54	18
XP_029855309.1	LOW-QUALITY-PROTEIN:-dipeptidyl-peptidase-2	jg69371	3.33943e-58	0.48073	0.25	0.052	9.46293e-54	18
XP_040985187.1	nucleobindin2	jg168564	7.3758e-58	0.684276	0.693	0.273	2.09008e-53	18
XP_029865316.1	phosphatidylinositol-3,4,5trisphosphatedependent-Rac-exchanger-1-protein-isoform-X2	jg22646	8.9568e-58	0.782327	0.687	0.277	2.53809e-53	18
XP_040984162.1	lysosomaltrafficking-regulator	jg54726	9.75326e-58	1.0191	0.598	0.23	2.76378e-53	18
XP_029873556.1	Yboxbinding-protein-1-isoform-X2	jg28098	1.9097e-57	1.25957	0.828	0.504	5.41152e-53	18
XP_029883609.1	Gprotein-coupled-receptor-87	jg272124	2.5165e-57	0.798382	0.391	0.11	7.131e-53	18
XP_029895933.1	cryptochrome1-isoform-X1	jg260703	3.15414e-57	0.989735	0.621	0.237	8.9379e-53	18
XP_015149868.3	ubiquitin-carboxylterminal-hydrolase-22-isoform-X4	jg377246	3.72946e-57	0.790205	0.486	0.161	1.05682e-52	18
XP_029880958.1	betaadrenergic-receptor-kinase-2-isoform-X2	jg205597	5.14852e-57	0.683866	0.532	0.188	1.45894e-52	18
XP_029898876.1	LOW-QUALITY-PROTEIN:-breast-cancer-type-2-susceptibility-protein	jg100045	7.80286e-57	0.76589	0.517	0.179	2.2111e-52	18
NP_001186547.1	juxtaposed-with-another-zinc-finger-protein-1	jg16326	1.28695e-56	0.901339	0.445	0.14	3.64683e-52	18
XP_029867738.1	rho-familyinteracting-cell-polarization-regulator-2-isoform-X3	jg227678	1.33912e-56	0.772745	0.937	0.431	3.79466e-52	18
XP_040985575.1	kinectin-isoform-X1	jg286836	2.06042e-56	0.7203	0.537	0.189	5.83862e-52	18
XP_029897147.1	protein-Daple-isoform-X5	jg289638	2.59618e-56	0.845726	0.549	0.202	7.35679e-52	18
XP_029865625.1	protein-NDRG3-isoform-X1	jg21012	2.64154e-56	0.59826	0.328	0.085	7.48534e-52	18
XP_040980899.1	nuclear-receptorinteracting-protein-1	jg370804	3.61448e-56	0.674819	0.514	0.174	1.02424e-51	18
XP_029871316.1	beta2microglobulin	jg263065	1.01253e-55	0.626841	0.997	0.96	2.86919e-51	18
XP_040974127.1	inositol-1,4,5trisphosphate-receptor-type-2-isoform-X8	jg258203	1.26974e-55	0.664021	0.443	0.139	3.59807e-51	18
XP_015485151.1	ribonuclease-Hlike	jg132148	2.10461e-55	0.793369	0.589	0.224	5.96384e-51	18
XP_040975236.1	glucocorticoid-receptor	jg379993	2.14336e-55	0.75279	0.42	0.128	6.07365e-51	18
XP_029892875.1	isoamyl-acetatehydrolyzing-esterase-1-homolog-isoform-X1	jg246966	2.94953e-55	0.694149	0.652	0.262	8.35808e-51	18
XP_040985245.1	synaptotagminlike-protein-1	jg171205	3.86751e-55	0.562725	0.402	0.119	1.09594e-50	18
XP_040979938.1	trichohyalinlike	jg32911	5.5192e-55	0.478735	0.46	0.148	1.56398e-50	18
XP_029890438.1	thyroid-adenomaassociated-protein-isoform-X1	jg51496	6.9279e-55	0.951991	0.716	0.311	1.96316e-50	18
XP_029895060.1	pollenspecific-leucinerich-repeat-extensinlike-protein-1	jg169147	7.15778e-55	0.70335	0.693	0.285	2.0283e-50	18
XP_029898660.1	alkaline-ceramidase-3-isoform-X1	jg10379	7.826e-55	0.466947	0.307	0.076	2.21765e-50	18
XP_040984061.1	RNA-polymerase-II-elongation-factor-ELL-isoform-X2	jg224721	1.6483e-54	0.4455	0.491	0.165	4.67077e-50	18
XP_029857847.1	actinrelated-protein-2/3-complex-subunit-1B	jg377377	3.34117e-54	1.0966	0.784	0.464	9.46788e-50	18
XP_040980327.1	rho-GTPaseactivating-protein-15	jg36078	3.92788e-54	0.793953	0.994	0.481	1.11304e-49	18
XP_040980786.1	HMG-box-transcription-factor-BBX-isoform-X1	jg368667	4.50424e-54	0.877902	0.739	0.323	1.27637e-49	18
XP_015472540.1	CLIPassociating-protein-2-isoform-X36	jg20129	6.45734e-54	0.837335	0.678	0.284	1.82982e-49	18
XP_029898178.1	calcium-uptake-protein-2,-mitochondrial-isoform-X2	jg99169	6.86745e-54	0.730976	0.543	0.201	1.94603e-49	18
XP_040980515.1	neurobeachinlike-protein-1-isoform-X7	jg31841	7.52585e-54	0.727026	0.546	0.201	2.1326e-49	18
NP_001007840.1	1433-protein-eta	jg20294	8.43291e-54	0.330368	0.494	0.164	2.38963e-49	18
XP_029871929.1	60S-ribosomal-protein-L4	jg268947	1.03363e-53	1.11112	0.894	0.728	2.929e-49	18
XP_029886135.1	coiledcoil-domaincontaining-protein-6	jg304833	1.82025e-53	0.579636	0.537	0.193	5.15805e-49	18
XP_029872525.1	oxysterolbinding-proteinrelated-protein-11-isoform-X1	jg35154	2.06142e-53	0.631291	0.494	0.17	5.84145e-49	18
XP_029867268.1	lowdensity-lipoprotein-receptor-class-A-domaincontaining-protein-4-isoform-X2	jg228975	2.61262e-53	0.470545	0.644	0.248	7.40337e-49	18
XP_029853487.1	REST-corepressor-1-isoform-X2	jg28831	6.84429e-53	0.503824	0.552	0.202	1.93947e-48	18
XP_029889170.1	E3-ubiquitinprotein-ligase-UHRF1	jg224254	7.51583e-53	0.828974	0.741	0.331	2.12976e-48	18
XP_033370547.1	exocyst-complex-component-4-isoform-X2	jg297347	1.13855e-52	0.741503	0.509	0.181	3.22631e-48	18
XP_029865972.1	nuclear-factor-of-activated-Tcells,-cytoplasmic-2-isoform-X1	jg22965	3.53086e-52	0.601226	0.695	0.278	1.00054e-47	18
XP_029871333.1	exocyst-complex-component-4	jg297328	5.33519e-52	0.951492	0.552	0.211	1.51183e-47	18
XP_029853649.1	tyrosineprotein-kinase-ITK/TSK	jg381625	7.41457e-52	0.727171	0.477	0.158	2.10107e-47	18
XP_029893153.1	bax-inhibitor-1	jg243687	8.10102e-52	0.843442	0.911	0.504	2.29558e-47	18
XP_029893296.1	lipid-dropletassociated-hydrolase	jg248536	1.7259e-51	0.835595	0.457	0.156	4.89069e-47	18
XP_029871382.1	pleckstrin-homology-domaincontaining-family-O-member-2-isoform-X2	jg266876	1.74057e-51	0.363696	0.652	0.256	4.93225e-47	18
XP_029873877.1	serine/threonineprotein-kinase-Nek1-isoform-X1	jg192495	1.87836e-51	0.596546	0.428	0.139	5.32272e-47	18
XP_040980537.1	tumor-necrosis-factor-receptor-superfamily-member-1B-isoform-X2	jg27133	1.99265e-51	0.625347	0.316	0.085	5.64657e-47	18
XP_029897929.1	enhancer-of-filamentation-1	jg68404	2.39896e-51	0.587441	0.468	0.158	6.79794e-47	18
XP_040976111.1	interleukin4-receptor-subunit-alpha-isoform-X1	jg376034	2.80108e-51	0.471168	0.511	0.18	7.93743e-47	18
XP_005484221.1	Krueppellike-factor-7	jg31517	4.83581e-51	0.768632	0.552	0.209	1.37032e-46	18
XP_029877117.1	EH-domainbinding-protein-1-isoform-X1	jg180317	1.48169e-50	0.806687	0.575	0.223	4.19868e-46	18
XP_031977331.1	adenylate-cyclase-type-7-isoform-X3	jg210986	1.86489e-50	0.676474	0.658	0.269	5.28455e-46	18
XP_029894691.1	DENN-domaincontaining-protein-5A-isoform-X6	jg168026	2.88607e-50	0.551885	0.549	0.199	8.17825e-46	18
XP_029884704.1	serine/Argininerelated-protein-53	jg272518	4.32426e-50	0.743705	0.583	0.229	1.22536e-45	18
XP_031989798.1	heat-shock-cognate-71-kDa-protein	jg184298	4.45842e-50	0.834961	0.69	0.319	1.26338e-45	18
XP_033371782.1	E3-ubiquitinprotein-ligase-HECW2-isoform-X1	jg30806	5.95702e-50	0.780481	0.839	0.403	1.68804e-45	18
XP_029860284.1	pinin	jg291365	6.75328e-50	0.65042	0.73	0.33	1.91368e-45	18
XP_029868094.1	phosphatidylserine-synthase-1-isoform-X1	jg23624	8.18576e-50	0.368725	0.348	0.098	2.3196e-45	18
XP_029858656.1	histone-H1.10	jg48254	8.53293e-50	0.445287	0.302	0.08	2.41798e-45	18
XP_029892181.1	general-transcription-factor-IIF-subunit-2-isoform-X1	jg58817	1.18429e-49	0.664793	0.526	0.197	3.35593e-45	18
XP_029892109.1	E3-ubiquitinprotein-ligase-MYCBP2-isoform-X11	jg61468	1.39077e-49	0.664018	0.695	0.298	3.94102e-45	18
XP_029881552.1	semaphorin4A-isoform-X2	jg20661	1.77981e-49	0.51942	0.25	0.059	5.04345e-45	18
XP_029891295.2	delta(14)sterol-reductase-LBR	jg50118	2.27249e-49	0.880269	0.902	0.454	6.43956e-45	18
XP_040976466.1	centrosomal-protein-of-290-kDa-isoform-X8	jg46968	3.501e-49	0.731835	0.713	0.325	9.92078e-45	18
XP_424458.4	signal-peptidase-complex-catalytic-subunit-SEC11C	jg164323	3.7369e-49	0.564142	0.779	0.359	1.05893e-44	18
XP_029874656.1	protein-Nlysine-methyltransferase-METTL21A-isoform-X1	jg31491	4.04292e-49	0.305566	0.394	0.118	1.14564e-44	18
XP_029853365.1	rho-guanine-nucleotide-exchange-factor-6-isoform-X1	jg8325	4.73115e-49	0.57246	0.67	0.281	1.34067e-44	18
XP_029864816.1	engulfment-and-cell-motility-protein-1-isoform-X1	jg20457	5.05879e-49	0.716747	0.851	0.386	1.43351e-44	18
XP_029856286.1	LOW-QUALITY-PROTEIN:-peptidylprolyl-cistrans-isomeraselike-1	jg75088	5.99732e-49	0.618238	0.575	0.227	1.69946e-44	18
XP_033371575.1	receptortype-tyrosineprotein-phosphatase-epsilon-isoform-X2	jg310347	8.84528e-49	0.730099	0.549	0.215	2.50649e-44	18
XP_029858148.1	mitotic-spindle-assembly-checkpoint-protein-MAD1-isoform-X1	jg377798	9.34155e-49	0.83425	0.684	0.302	2.64712e-44	18
XP_015477340.1	girdin-isoform-X7	jg181717	9.75311e-49	0.792504	0.664	0.281	2.76374e-44	18
XP_029885396.1	annexin-A7-isoform-X1	jg306317	2.34153e-48	0.88756	0.79	0.43	6.63519e-44	18
XP_029865060.1	phosphatidylinositol-5phosphate-4kinase-type2-alpha-isoform-X1	jg13174	2.45395e-48	0.702083	0.974	0.73	6.95375e-44	18
XP_029858221.1	caspase-recruitment-domaincontaining-protein-11-isoform-X2	jg377636	3.00539e-48	0.582042	0.52	0.19	8.51636e-44	18
XP_029857387.1	nuclear-distribution-protein-nudE-homolog-1-isoform-X2	jg37894	3.64001e-48	0.476537	0.328	0.093	1.03147e-43	18
XP_029869432.1	cytoplasmic-polyadenylation-elementbinding-protein-2-isoform-X2	jg197853	4.50532e-48	0.671096	0.523	0.194	1.27667e-43	18
XP_029877590.1	ATrich-interactive-domaincontaining-protein-1B-isoform-X4	jg178598	6.15405e-48	0.831489	0.704	0.31	1.74387e-43	18
XP_024997930.1	tyrosineprotein-phosphatase-nonreceptor-type-1-isoform-X3	jg22875	6.27441e-48	0.580026	0.506	0.183	1.77798e-43	18
XP_040977722.1	uncharacterized-protein-LOC115337909-isoform-X1	jg284601	8.79363e-48	0.433208	0.52	0.186	2.49185e-43	18
XP_026651774.1	engulfment-and-cell-motility-protein-2-isoform-X2	jg2523	1.07196e-47	0.257916	0.345	0.1	3.0376e-43	18
XP_029897691.1	protein-Jumonji-isoform-X1	jg68113	1.14668e-47	0.874945	0.868	0.465	3.24936e-43	18
XP_029865787.1	dnaJ-homolog-subfamily-C-member-1	jg13228	1.16187e-47	0.738876	0.638	0.272	3.29239e-43	18
XP_040985546.1	tetraspanin9-isoform-X1	jg258092	1.49269e-47	0.56434	0.615	0.243	4.22984e-43	18
XP_029899852.1	EGF-domainspecific-Olinked-Nacetylglucosamine-transferase-isoform-X1	jg252123	1.71456e-47	0.528679	0.305	0.084	4.85855e-43	18
XP_040977744.1	Ctype-lectin-domain-family-2-member-Dlike-isoform-X2	jg284625	1.82315e-47	0.57406	0.92	0.543	5.16626e-43	18
XP_040555506.1	rho-guanine-nucleotide-exchange-factor-9-isoform-X3	jg181893	2.1106e-47	0.620246	0.316	0.09	5.98081e-43	18
XP_033367850.1	engulfment-and-cell-motility-protein-1-isoform-X2	jg20497	2.16371e-47	0.789702	0.787	0.364	6.1313e-43	18
XP_040981806.1	cytochrome-c-oxidase-subunit-4-isoform-1,-mitochondrial	jg212849	2.19202e-47	0.808427	0.859	0.542	6.21151e-43	18
XP_029870450.1	unconventional-myosinVa-isoform-X20	jg265154	2.56987e-47	0.658465	0.503	0.185	7.28224e-43	18
XP_040975593.1	ras-association-domaincontaining-protein-5-isoform-X4	jg73458	2.67303e-47	0.552449	0.589	0.238	7.57455e-43	18
XP_029867405.1	serine/threonineprotein-kinase-3-isoform-X1	jg236402	4.36649e-47	0.665998	0.655	0.274	1.23733e-42	18
XP_015492171.1	guanine-nucleotide-exchange-factor-VAV3-isoform-X2	jg219021	6.76832e-47	0.461663	0.385	0.121	1.91794e-42	18
XP_029865226.1	vacuolar-protein-sortingassociated-protein-41-homolog-isoform-X1	jg17908	6.85848e-47	0.826634	0.649	0.285	1.94349e-42	18
XP_029898843.1	stromal-membraneassociated-protein-1-isoform-X1	jg41494	9.2209e-47	0.429656	0.698	0.296	2.61293e-42	18
XP_029853329.1	putative-bifunctional-UDPNacetylglucosamine-transferase-and-deubiquitinase-ALG13	jg5706	1.10176e-46	0.447794	0.425	0.142	3.12205e-42	18
XP_029899054.1	NADH-dehydrogenase-ubiquinone-1-subunit-C2	jg103648	1.13498e-46	0.639083	0.586	0.242	3.21619e-42	18
XP_029897274.1	attractin-isoform-X1	jg200565	1.16125e-46	0.729551	0.767	0.348	3.29062e-42	18
XP_420705.1	cysteinerich-hydrophobic-domaincontaining-protein-2	jg19464	1.44891e-46	0.398425	0.477	0.168	4.10577e-42	18
XP_029879716.1	actinrelated-protein-2/3-complex-subunit-3	jg204688	1.46387e-46	0.810276	0.736	0.394	4.14816e-42	18
XP_029892196.1	retinoblastomaassociated-protein-isoform-X1	jg58523	1.49371e-46	0.651863	0.572	0.231	4.23273e-42	18
XP_029883995.1	inactive-Calphaformylglycinegenerating-enzyme-2-isoform-X2	jg279861	1.62164e-46	0.366487	0.253	0.062	4.59524e-42	18
XP_029873209.1	segment-polarity-protein-dishevelled-homolog-DVL1-isoform-X1	jg26282	1.64607e-46	0.559192	0.511	0.19	4.66448e-42	18
XP_029879190.1	protooncogene-cRel	jg181492	1.91126e-46	0.628687	0.557	0.219	5.41593e-42	18
XP_029889465.1	inositoltetrakisphosphate-1kinase-isoform-X1	jg28943	2.61115e-46	0.469691	0.305	0.082	7.3992e-42	18
XP_040981565.1	ankyrin-repeat-domaincontaining-protein-11-isoform-X1	jg213219	3.55594e-46	0.682815	0.851	0.438	1.00765e-41	18
XP_029872572.1	protein-TANC1-isoform-X1	jg36696	3.55623e-46	0.747285	0.56	0.225	1.00773e-41	18
XP_029897938.1	putative-ribosomebinding-factor-A,-mitochondrial	jg67383	3.60848e-46	0.363692	0.293	0.079	1.02254e-41	18
XP_031959094.1	rasrelated-protein-Rab10	jg250621	6.21766e-46	0.451094	0.566	0.22	1.7619e-41	18
XP_015506549.1	forminlike-protein-1	jg176144	7.88972e-46	0.462881	0.698	0.314	2.23571e-41	18
XP_015487061.1	troponin-T,-fast-skeletal-muscle-isoform-X6	jg169131	8.19807e-46	0.569311	0.259	0.066	2.32309e-41	18
XP_029870636.1	monocyte-to-macrophage-differentiation-factor-isoform-X2	jg270226	8.41456e-46	0.5938	0.534	0.209	2.38443e-41	18
XP_029875301.1	protein-C10	jg366638	8.46717e-46	0.619776	0.678	0.3	2.39934e-41	18
XP_029887464.1	ATP-synthase-subunit-ATP5MJ,-mitochondrial	jg288098	8.66322e-46	0.847804	0.718	0.403	2.4549e-41	18
XP_029896624.1	trinucleotide-repeatcontaining-gene-6B-protein-isoform-X9	jg261867	9.22674e-46	0.699732	0.876	0.455	2.61458e-41	18
XP_031989650.1	toll/interleukin1-receptor-domaincontaining-adapter-protein	jg22546	1.02157e-45	0.264549	0.273	0.07	2.89483e-41	18
NP_990793.1	40S-ribosomal-protein-S15	jg225497	3.03398e-45	0.864979	0.925	0.743	8.59739e-41	18
XP_029887273.1	pleckstrin-homology-domaincontaining-family-S-member-1-isoform-X3	jg309202	3.08815e-45	0.346337	0.44	0.151	8.75088e-41	18
XP_031968064.1	calmodulin1	jg289689	3.75253e-45	0.845033	0.825	0.558	1.06336e-40	18
XP_029890628.1	LOW-QUALITY-PROTEIN:-DNA-polymerase-delta-subunit-2	jg57741	3.77993e-45	0.386669	0.282	0.076	1.07112e-40	18
XP_029863252.1	kelchlike-protein-2-isoform-X1	jg19209	4.48563e-45	0.541036	0.282	0.076	1.27109e-40	18
XP_029866858.1	mitochondrial-folate-transporter/carrier	jg236812	4.8573e-45	0.39689	0.351	0.107	1.37641e-40	18
XP_029871903.1	multiple-C2-and-transmembrane-domaincontaining-protein-2-isoform-X2	jg266597	7.7148e-45	1.57866	0.569	0.266	2.18614e-40	18
XP_029883592.1	ras-GTPaseactivating-protein-2-isoform-X1	jg275284	1.17375e-44	0.545784	0.575	0.234	3.32605e-40	18
NP_001244213.1	actinrelated-protein-2/3-complex-subunit-4	jg252817	1.75179e-44	0.672526	0.776	0.403	4.96404e-40	18
XP_029870026.1	ubiquitin-carboxylterminal-hydrolase-3-isoform-X2	jg264182	2.10049e-44	0.582894	0.764	0.36	5.95217e-40	18
XP_029881628.1	condensin-complex-subunit-3-isoform-X1	jg197682	2.10115e-44	0.573813	0.273	0.073	5.95402e-40	18
XP_029883123.1	vacuolar-protein-sortingassociated-protein-8-homolog-isoform-X2	jg27734	3.00553e-44	0.380225	0.333	0.099	8.51678e-40	18
XP_040980901.1	SAM-domaincontaining-protein-SAMSN1like-isoform-X7	jg370756	3.02675e-44	0.493612	0.739	0.324	8.57691e-40	18
XP_029865493.1	deoxynucleoside-triphosphate-triphosphohydrolase-SAMHD1-isoform-X1	jg21066	3.82065e-44	0.711395	0.727	0.339	1.08266e-39	18
XP_031965611.1	insulinlike-growth-factor-2-mRNAbinding-protein-3	jg15927	7.06146e-44	0.660671	0.649	0.279	2.00101e-39	18
XP_029863394.1	protein-PTHB1-isoform-X1	jg20664	9.11215e-44	0.915988	0.474	0.183	2.58211e-39	18
XP_040978998.1	polypeptide-Nacetylgalactosaminyltransferase-1	jg226615	9.94167e-44	0.502909	0.44	0.156	2.81717e-39	18
XP_029852483.1	connector-enhancer-of-kinase-suppressor-of-ras-2like-isoform-X2	jg8735	1.25974e-43	0.728339	0.44	0.155	3.56974e-39	18
XP_029858144.1	tudorinteracting-repair-regulator-protein-isoform-X1	jg282361	1.31904e-43	0.334472	0.342	0.104	3.73775e-39	18
XP_029876196.1	Tcell-receptorassociated-transmembrane-adapter-1-isoform-X1	jg368744	1.47139e-43	0.544957	0.299	0.084	4.16948e-39	18
XP_029859569.1	methylCpGbinding-domain-protein-2-isoform-X2	jg16404	1.63921e-43	0.390925	0.385	0.125	4.64504e-39	18
XP_031958438.1	baculoviral-IAP-repeatcontaining-protein-6-isoform-X6	jg53954	1.85137e-43	0.610265	0.411	0.143	5.24623e-39	18
XP_029856801.1	TNF-receptorassociated-factor-1-isoform-X1	jg72197	2.26093e-43	0.625791	0.454	0.161	6.40681e-39	18
XP_029899472.1	cAMPdependent-protein-kinase-type-IIalpha-regulatory-subunit	jg252553	2.28356e-43	0.607942	0.353	0.112	6.47092e-39	18
XP_031958900.1	LOW-QUALITY-PROTEIN:-G-patch-domaincontaining-protein-2	jg50594	2.54863e-43	0.599367	0.626	0.267	7.22204e-39	18
XP_029870603.1	syntaxin8-isoform-X1	jg267615	2.69461e-43	0.687475	0.652	0.287	7.63571e-39	18
XP_040978184.1	GATA-zinc-finger-domaincontaining-protein-1	jg14153	4.21342e-43	0.326034	0.399	0.133	1.19396e-38	18
XP_024998038.1	casein-kinase-II-subunit-alpha-isoform-X1	jg24562	4.75204e-43	0.3271	0.31	0.09	1.34659e-38	18
XP_029892921.1	apoptosisstimulating-of-p53-protein-1-isoform-X4	jg288103	6.22446e-43	0.606848	0.385	0.128	1.76382e-38	18
XP_029875989.1	spermine-synthase-isoform-X1	jg375572	6.40374e-43	0.673398	0.474	0.178	1.81463e-38	18
XP_029872303.1	pyruvate-kinase-PKM-isoform-X1	jg263188	8.24748e-43	0.816217	0.753	0.428	2.33709e-38	18
XP_040978290.1	microtubuleassociated-protein-4-isoform-X4	jg10005	9.07428e-43	0.590215	0.402	0.137	2.57138e-38	18
XP_040974222.1	LOW-QUALITY-PROTEIN:-zinc-finger-protein-40	jg68354	1.0313e-42	0.582704	0.486	0.183	2.92238e-38	18
XP_029874119.2	shugoshin-2-isoform-X1	jg31143	1.03481e-42	0.535638	0.376	0.123	2.93234e-38	18
XP_029881147.1	RILPlike-protein-2-isoform-X1	jg204513	1.19612e-42	0.325902	0.353	0.112	3.38946e-38	18
XP_040979567.1	protection-of-telomeres-protein-1-isoform-X1	jg301224	2.23347e-42	0.610691	0.486	0.186	6.32899e-38	18
XP_422674.7	tyrosineprotein-kinase-RYK-isoform-X2	jg27767	2.2548e-42	0.560432	0.353	0.112	6.38942e-38	18
XP_029859368.1	rapamycininsensitive-companion-of-mTOR-isoform-X1	jg77772	2.63252e-42	0.762765	0.69	0.325	7.45978e-38	18
XP_040509082.1	prerRNA-2'Oribose-RNA-methyltransferase-FTSJ3-isoform-X1	jg3779	3.91556e-42	0.591688	0.253	0.066	1.10955e-37	18
XP_031972969.1	cytoplasmic-polyadenylation-elementbinding-protein-3-isoform-X3	jg307503	3.97227e-42	0.592618	0.408	0.142	1.12562e-37	18
XP_040978897.1	zinc-finger-CCCH-domaincontaining-protein-3-isoform-X1	jg241346	6.77978e-42	0.568626	0.399	0.139	1.92119e-37	18
XP_029899473.1	fibrous-sheathinteracting-protein-1-isoform-X3	jg29300	8.28652e-42	0.392558	0.371	0.119	2.34815e-37	18
XP_029885035.1	replication-factor-C-subunit-2	jg279133	8.33836e-42	0.33952	0.282	0.078	2.36284e-37	18
XP_029895922.1	protein-tyrosine-phosphatase-type-IVA-2-isoform-X2	jg172426	8.86455e-42	0.65019	0.744	0.397	2.51195e-37	18
XP_029878906.1	protein-Cets1-isoform-X2	jg183886	9.97031e-42	0.480544	0.727	0.314	2.82529e-37	18
XP_029890872.1	serine/threonineprotein-phosphatase-2A-56-kDa-regulatory-subunit-alpha-isoform-isoform-X1	jg50905	1.49678e-41	0.621511	0.79	0.396	4.24143e-37	18
NP_001264093.1	40S-ribosomal-protein-S2	jg376588	1.75573e-41	0.862362	0.899	0.668	4.97522e-37	18
XP_029896516.1	inositol-1,4,5trisphosphate-receptor-type-2-isoform-X2	jg258223	1.83276e-41	0.515257	0.448	0.163	5.19348e-37	18
XP_029854527.1	lysosomeassociated-membrane-glycoprotein-1	jg4061	1.83591e-41	0.310895	0.417	0.141	5.20241e-37	18
XP_005492925.2	ATP-synthase-F(0)-complex-subunit-B1,-mitochondrial	jg73118	2.30631e-41	0.779584	0.81	0.477	6.5354e-37	18
XP_029867060.1	rhoassociated-protein-kinase-1-isoform-X2	jg2305410	2.5472e-41	0.618739	0.816	0.407	7.21799e-37	18
XP_031980513.1	cytoplasmic-FMR1interacting-protein-2-isoform-X3	jg381632	2.57081e-41	0.45575	0.388	0.131	7.28491e-37	18
XP_029862393.1	ribosomal-protein-S6-kinase-alpha5-isoform-X2	jg289663	2.74286e-41	0.549341	0.681	0.3	7.77243e-37	18
XP_040974771.1	ubiquitinlike-modifieractivating-enzyme-ATG7-isoform-X3	jg255606	3.14617e-41	0.653662	0.411	0.146	8.9153e-37	18
XP_029869189.1	ras-GTPaseactivatinglike-protein-IQGAP1-isoform-X1	jg268136	3.56384e-41	0.646435	0.793	0.404	1.00988e-36	18
XP_005491284.1	peptidylprolyl-cistrans-isomerase-FKBP1A	jg24426	3.66415e-41	0.712136	0.733	0.398	1.03831e-36	18
XP_029856401.1	DNA-damageregulated-autophagy-modulator-protein-2-isoform-X1	jg75277	4.15313e-41	0.587921	0.543	0.223	1.17687e-36	18
XP_029863131.1	gemassociated-protein-6	jg36972	4.42763e-41	0.320213	0.282	0.079	1.25466e-36	18
XP_015485927.1	aryl-hydrocarbon-receptor-nuclear-translocatorlike-protein-1-isoform-X3	jg167651	5.37021e-41	0.516148	0.284	0.081	1.52176e-36	18
XP_040985582.1	somatostatin-receptor-type-3-isoform-X2	jg261215	6.10713e-41	0.631813	0.856	0.589	1.73058e-36	18
XP_029896638.1	Llactate-dehydrogenase-B-chain	jg258366	7.21723e-41	0.565113	0.575	0.246	2.04515e-36	18
XP_029890674.1	LOW-QUALITY-PROTEIN:-UPF0561-protein-C2orf68-homolog	jg57556	8.06686e-41	0.404517	0.557	0.228	2.2859e-36	18
XP_029865053.1	integrin-beta1-isoform-X2	jg12514	9.7025e-41	0.308491	0.724	0.322	2.7494e-36	18
XP_040978085.1	ATPdependent-6phosphofructokinase,-platelet-type-isoform-X5	jg12224	1.1143e-40	0.519412	0.644	0.287	3.15758e-36	18
XP_040982319.1	chromodomain-Ylike-protein-2-isoform-X2	jg21237	1.78151e-40	0.392221	0.307	0.091	5.04828e-36	18
XP_040977482.1	nippedBlike-protein-isoform-X1	jg128904	2.03349e-40	0.612408	0.391	0.136	5.76231e-36	18
XP_040977053.1	probable-global-transcription-activator-SNF2L2-isoform-X4	jg81649	2.31086e-40	0.499764	0.626	0.27	6.54829e-36	18
XP_029888123.1	NADH-dehydrogenase-ubiquinone-ironsulfur-protein-7,-mitochondrial	jg225523	2.61965e-40	0.440999	0.563	0.24	7.4233e-36	18
XP_422144.1	speckletype-POZ-proteinlike	jg358710	2.97461e-40	0.71207	0.598	0.261	8.42914e-36	18
XP_029885375.1	E3-UFM1protein-ligase-1	jg39826	3.85547e-40	0.597872	0.425	0.155	1.09253e-35	18
NP_989562.2	ADP/ATP-translocase-3	jg2136	5.05714e-40	0.428487	0.46	0.174	1.43304e-35	18
XP_029897608.1	probable-phospholipidtransporting-ATPase-IIB-isoform-X2	jg67497	5.42811e-40	0.762482	0.664	0.309	1.53816e-35	18
XP_029851842.1	cytochrome-bc1-complex-subunit-1,-mitochondrial	jg253432	5.8384e-40	0.356349	0.463	0.173	1.65443e-35	18
XP_040560251.1	tyrosineprotein-phosphatase-nonreceptor-type-4-isoform-X2	jg34583	8.23307e-40	0.579192	0.371	0.126	2.33301e-35	18
XP_029862693.1	LOW-QUALITY-PROTEIN:-class-I-histocompatibility-antigen,-F10-alpha-chainlike	jg285205	9.3823e-40	0.691391	0.991	0.698	2.65866e-35	18
XP_029892107.1	E3-ubiquitinprotein-ligase-MYCBP2-isoform-X9	jg61487	1.20739e-39	0.691272	0.902	0.494	3.42138e-35	18
XP_029874312.1	uncharacterized-protein-LOC115343022-isoform-X2	jg110938	1.22195e-39	0.561731	0.523	0.213	3.46264e-35	18
XP_029875530.1	lysinespecific-demethylase-6A-isoform-X5	jg374206	1.39537e-39	0.72738	0.698	0.336	3.95405e-35	18
XP_029859639.1	kinesinlike-protein-KIF2A-isoform-X1	jg79634	1.8747e-39	0.468104	0.44	0.163	5.31233e-35	18
XP_040528128.1	cyclindependent-kinase-17-isoform-X4	jg4758	2.13749e-39	0.440829	0.325	0.102	6.05699e-35	18
XP_029856056.1	CDK5-regulatory-subunitassociated-protein-2-isoform-X1	jg70605	2.38328e-39	0.517519	0.799	0.382	6.75351e-35	18
XP_029858692.1	histone-H1	jg48111	2.91898e-39	0.277421	0.307	0.093	8.27151e-35	18
XP_029888715.1	neurogenic-locus-notch-homolog-protein-2	jg222364	3.21847e-39	0.515084	0.42	0.154	9.12019e-35	18
NP_001295542.1	actin,-cytoplasmic-2	jg271157	3.90758e-39	0.792337	0.73	0.414	1.10729e-34	18
XP_029889073.1	BRISC-and-BRCA1A-complex-member-1	jg225184	4.31431e-39	0.357463	0.365	0.122	1.22255e-34	18
XP_029869052.1	regulatoryassociated-protein-of-mTOR-isoform-X4	jg271255	4.5258e-39	0.479822	0.48	0.188	1.28248e-34	18
XP_029890626.1	drebrinlike-protein-isoform-X1	jg57712	5.84993e-39	0.396427	0.365	0.124	1.65769e-34	18
XP_029882726.1	transgelin2	jg208966	6.06413e-39	0.326253	0.517	0.203	1.71839e-34	18
XP_040983309.1	zinc-finger-and-BTB-domaincontaining-protein-1-isoform-X3	jg287683	6.56934e-39	0.433356	0.474	0.185	1.86155e-34	18
XP_029854596.1	inositol-polyphosphate4phosphatase-type-I-A-isoform-X17	jg2865	8.15716e-39	0.411499	0.727	0.327	2.31149e-34	18
XP_029864505.1	zinc-finger-protein-512B-isoform-X8	jg24171	1.20616e-38	0.358345	0.356	0.118	3.41791e-34	18
XP_029852948.1	activating-molecule-in-BECN1regulated-autophagy-protein-1-isoform-X2	jg294606	1.67358e-38	0.655109	0.48	0.193	4.74244e-34	18
XP_029879875.1	xaaPro-dipeptidase-isoform-X1	jg211793	1.93414e-38	0.649455	0.348	0.117	5.48078e-34	18
XP_029870129.1	protein-disulfideisomerase-A3	jg268213	1.94699e-38	0.569508	0.529	0.218	5.51719e-34	18
XP_031959417.1	rasrelated-protein-RalA	jg17993	2.00258e-38	0.45924	0.454	0.174	5.67471e-34	18
XP_029865609.1	prefoldin-subunit-4	jg23086	2.07244e-38	0.491663	0.503	0.204	5.87268e-34	18
XP_029869018.1	tubulinspecific-chaperone-D-isoform-X2	jg267415	2.44014e-38	0.65445	0.417	0.157	6.91462e-34	18
XP_029857885.1	xylosyltransferase-1-isoform-X2	jg378797	3.08041e-38	0.590887	0.382	0.136	8.72896e-34	18
XP_029852569.1	cohesin-subunit-SA2-isoform-X3	jg60811	3.55768e-38	0.559981	0.779	0.384	1.00814e-33	18
XP_029860998.1	dedicator-of-cytokinesis-protein-8-isoform-X2	jg814910	3.70778e-38	0.421405	0.747	0.336	1.05067e-33	18
XP_029893127.1	kinase-Dinteracting-substrate-of-220-kDa-isoform-X4	jg246845	4.17859e-38	0.629593	0.615	0.28	1.18409e-33	18
XP_029892578.1	propionylCoA-carboxylase-alpha-chain,-mitochondrial-isoform-X1	jg64288	5.62533e-38	0.684865	0.514	0.219	1.59405e-33	18
XP_029870500.1	nicotinamide-riboside-kinase-2like	jg265708	5.7827e-38	0.804956	0.779	0.454	1.63864e-33	18
XP_029870954.1	TBC1-domain-family-member-22A-isoform-X1	jg300046	5.82593e-38	0.652299	0.641	0.289	1.65089e-33	18
XP_029873093.1	partitioning-defective-3-homolog-B-isoform-X1	jg31651	6.44647e-38	0.680456	0.282	0.085	1.82674e-33	18
XP_029884069.1	microsomal-glutathione-Stransferase-2	jg186404	6.72206e-38	0.463529	0.316	0.101	1.90483e-33	18
XP_029866053.1	39S-ribosomal-protein-L55,-mitochondrial	jg10546	8.48463e-38	0.460564	0.451	0.176	2.40429e-33	18
XP_029885032.1	peptidylprolyl-cistrans-isomerase-D	jg191734	9.47802e-38	0.464703	0.353	0.123	2.68579e-33	18
XP_029858577.1	protein-BTG1	jg47276	1.41868e-37	0.583025	0.945	0.554	4.02011e-33	18
XP_029870423.1	nuclear-factor-NFkappaB-p105-subunit-isoform-X1	jg189766	1.42991e-37	0.514317	0.586	0.257	4.05193e-33	18
XP_415925.1	thioredoxin-domaincontaining-protein-17	jg281959	1.86196e-37	0.531702	0.652	0.31	5.27625e-33	18
XP_029887301.1	WASH-complex-subunit-2Alike-isoform-X2	jg306688	2.04878e-37	0.571829	0.543	0.231	5.80564e-33	18
XP_040983474.1	rab-GTPaseactivating-protein-1like-isoform-X1	jg221178	2.13264e-37	0.561993	0.566	0.249	6.04327e-33	18
XP_029877548.1	dnaJ-homolog-subfamily-C-member-7	jg173863	2.20103e-37	0.397558	0.555	0.236	6.23705e-33	18
XP_029867260.1	CD226-antigen-isoform-X2	jg228454	2.4779e-37	0.739882	0.5	0.202	7.02162e-33	18
XP_040980706.1	dual-specificity-tyrosinephosphorylationregulated-kinase-1A	jg373413	3.00055e-37	0.519538	0.517	0.216	8.50265e-33	18
XP_029883562.1	cyclinL1-isoform-X1	jg272402	3.18852e-37	0.348206	0.75	0.365	9.03531e-33	18
XP_031969827.1	actinrelated-protein-2/3-complex-subunit-2	jg34055	3.28555e-37	0.61285	0.687	0.367	9.31025e-33	18
NP_990606.1	metallothionein	jg210184	3.4975e-37	0.451522	0.787	0.376	9.91087e-33	18
XP_029867340.1	ralAbinding-protein-1-isoform-X1	jg229299	3.56119e-37	0.509155	0.598	0.274	1.00913e-32	18
XP_029890003.1	NADH-dehydrogenase-ubiquinone-1-alpha-subcomplex-subunit-13	jg225066	4.49742e-37	0.579643	0.779	0.412	1.27444e-32	18
XP_029863828.1	COX-assembly-mitochondrial-protein-homolog-isoform-X1	jg17248	5.42566e-37	0.607532	0.54	0.234	1.53747e-32	18
XP_029856494.1	rasrelated-protein-Rab44-isoform-X1	jg7468	5.55365e-37	0.302834	0.253	0.071	1.57374e-32	18
XP_029890496.2	transmembrane-emp24-domaincontaining-protein-4,-partial	jg56975	6.3016e-37	0.433897	0.658	0.306	1.78569e-32	18
XP_040979383.1	golgin-subfamily-B-member-1-isoform-X5	jg2962610	7.355e-37	0.510218	0.693	0.328	2.08419e-32	18
NP_001005802.1	signal-peptidase-complex-catalytic-subunit-SEC11A	jg262881	9.6066e-37	0.308699	0.557	0.231	2.72222e-32	18
XP_040982404.1	betagalactoside-alpha2,6sialyltransferase-1-isoform-X1	jg276442	1.07361e-36	0.597381	0.328	0.108	3.04229e-32	18
XP_029867585.1	lysophosphatidylcholine-acyltransferase-1-isoform-X1	jg226934	1.39234e-36	0.50101	0.592	0.259	3.94547e-32	18
XP_040983566.1	LOW-QUALITY-PROTEIN:-protein-PRRC2C	jg222108	1.45344e-36	0.624827	0.764	0.386	4.1186e-32	18
XP_029869279.1	S-phase-cyclin-Aassociated-protein-in-the-endoplasmic-reticulum-isoform-X2	jg263926	1.83376e-36	0.50194	0.716	0.337	5.19632e-32	18
XP_029893159.1	neuroblastomaamplified-sequence-isoform-X2	jg247736	1.95935e-36	0.687037	0.466	0.189	5.55221e-32	18
XP_029862683.1	class-I-histocompatibility-antigen,-F10-alpha-chainlike-isoform-X1	jg285174	2.16634e-36	0.432466	0.641	0.297	6.13875e-32	18
XP_029873094.1	partitioning-defective-3-homolog-B-isoform-X2	jg31688	2.26836e-36	0.55415	0.417	0.159	6.42784e-32	18
XP_029869474.1	guanine-nucleotidebinding-protein-subunit-alpha13	jg270714	2.34549e-36	0.551772	0.807	0.408	6.64642e-32	18
XP_031980472.1	rap-guanine-nucleotide-exchange-factor-6-isoform-X9	jg380326	2.95807e-36	0.586455	0.483	0.196	8.38229e-32	18
XP_029893158.1	neuroblastomaamplified-sequence-isoform-X1	jg247748	3.94272e-36	0.576588	0.437	0.171	1.11725e-31	18
XP_029857155.1	18S-rRNA-aminocarboxypropyltransferase	jg375952	4.95886e-36	0.285391	0.33	0.109	1.40519e-31	18
XP_029868428.1	cytochrome-c-oxidase-subunit-6C	jg236488	5.19188e-36	0.667812	0.672	0.346	1.47122e-31	18
XP_029894983.1	E3-ubiquitinprotein-ligase-UBR1-isoform-X3	jg293796	5.34294e-36	0.500228	0.572	0.249	1.51403e-31	18
XP_040982254.1	kelchlike-protein-8-isoform-X1	jg112691	6.10806e-36	0.43459	0.457	0.177	1.73084e-31	18
XP_029861860.1	sentrinspecific-protease-6-isoform-X1	jg41056	1.00988e-35	0.482455	0.474	0.191	2.86168e-31	18
XP_029870306.1	protein-kinase-C-alpha-type-isoform-X3	jg270654	1.26462e-35	0.587397	0.457	0.181	3.58355e-31	18
XP_029898781.1	signal-peptidase-complex-subunit-2	jg104233	1.36634e-35	0.426688	0.638	0.289	3.87179e-31	18
XP_029885148.1	short-transient-receptor-potential-channel-1	jg27518	1.56756e-35	0.413758	0.256	0.075	4.442e-31	18
XP_029874780.1	ski-oncogene-isoform-X1	jg26027	1.5823e-35	0.696243	0.678	0.334	4.48376e-31	18
XP_029896872.1	DNAdirected-RNA-polymerase-III-subunit-RPC2-isoform-X1	jg260655	1.86481e-35	0.553639	0.365	0.131	5.28432e-31	18
XP_029875436.1	mitochondrial-pyruvate-carrier-2	jg369304	1.97192e-35	0.318436	0.391	0.144	5.58784e-31	18
XP_029885623.1	methylcytosine-dioxygenase-TET1-isoform-X3	jg303397	2.71479e-35	0.654933	0.5	0.214	7.6929e-31	18
XP_029866044.1	guanylate-kinase-isoform-X1	jg10555	2.86453e-35	0.40214	0.365	0.129	8.11722e-31	18
XP_029869667.1	syntaxin18-isoform-X2	jg198176	3.16048e-35	0.732861	0.408	0.159	8.95586e-31	18
XP_029869872.2	cell-surface-hyaluronidaselike	jg266124	3.18704e-35	0.519167	0.408	0.153	9.03112e-31	18
XP_029857686.1	jmjC-domaincontaining-protein-8-isoform-X2	jg282801	4.35327e-35	0.281309	0.25	0.072	1.23359e-30	18
XP_029880317.1	RINGtype-E3-ubiquitinprotein-ligase-PPIL2-isoform-X2	jg203622	5.55564e-35	0.436348	0.477	0.192	1.5743e-30	18
XP_040975498.1	E3-ubiquitinprotein-ligase-HERC2-isoform-X3	jg2477	6.05368e-35	0.601165	0.471	0.193	1.71543e-30	18
XP_029874826.1	peptidylprolyl-cistrans-isomerase-G	jg32927	6.12382e-35	0.468021	0.629	0.292	1.73531e-30	18
XP_040978062.1	calciumtransporting-ATPase-type-2C-member-1-isoform-X1	jg20802	7.65922e-35	0.451111	0.716	0.346	2.17039e-30	18
XP_029882662.1	Pselectin-glycoprotein-ligand-1	jg205298	8.43819e-35	0.498767	0.629	0.287	2.39113e-30	18
XP_029877371.1	zinc-finger-protein-652	jg175165	8.52789e-35	0.359348	0.385	0.14	2.41655e-30	18
XP_029860340.1	centlein-isoform-X5	jg83224	1.30239e-34	0.497924	0.362	0.13	3.6906e-30	18
XP_040977268.1	rapamycininsensitive-companion-of-mTORlike-isoform-X3	jg117841	1.30666e-34	0.442313	0.293	0.094	3.70269e-30	18
XP_031978668.1	rasrelated-protein-Rab8B-isoform-X2	jg264212	1.4134e-34	0.509938	0.859	0.493	4.00515e-30	18
XP_031986125.1	vacuolar-protein-sortingassociated-protein-13B-isoform-X8	jg236433	1.42559e-34	0.489512	0.339	0.12	4.03969e-30	18
XP_029881311.1	nuclear-factor-of-activated-Tcells-5-isoform-X2	jg213592	1.49644e-34	0.492645	0.316	0.106	4.24047e-30	18
XP_029866823.1	myomesin1-isoform-X3	jg229924	1.51797e-34	0.487098	0.695	0.344	4.30147e-30	18
XP_428540.3	40S-ribosomal-protein-S20	jg232457	1.56065e-34	0.685981	0.957	0.692	4.42241e-30	18
XP_029863498.1	peptideN(4)(Nacetylbetaglucosaminyl)asparagine-amidase-isoform-X1	jg17052	1.71682e-34	0.461288	0.437	0.175	4.86495e-30	18
XP_040526587.1	ubiquitin-carboxylterminal-hydrolase-25-isoform-X5	jg370816	1.72035e-34	0.53107	0.511	0.218	4.87496e-30	18
XP_040974127.1	inositol-1,4,5trisphosphate-receptor-type-2-isoform-X8	jg258194	2.45042e-34	0.489465	0.73	0.363	6.94374e-30	18
XP_040977862.1	antigen-peptide-transporter-1-isoform-X1	jg110052	2.58551e-34	0.335192	0.578	0.249	7.32656e-30	18
XP_031950290.1	U6-snRNAassociated-Smlike-protein-LSm2	jg113118	3.13743e-34	0.499046	0.572	0.262	8.89053e-30	18
XP_029886488.1	leucinerich-repeat-protein-SHOC2	jg30903	3.13926e-34	0.448523	0.279	0.088	8.89573e-30	18
XP_040976684.1	dymeclin-isoform-X1	jg163818	3.19854e-34	0.699176	0.534	0.239	9.06371e-30	18
XP_029880761.1	mediator-of-RNA-polymerase-II-transcription-subunit-13like-isoform-X2	jg202308	3.53844e-34	0.589922	0.537	0.238	1.00269e-29	18
XP_029872880.1	ribosome-biogenesis-protein-WDR12-isoform-X2	jg31423	4.20035e-34	0.347645	0.296	0.095	1.19025e-29	18
NP_989806.1	mothers-against-decapentaplegic-homolog-3	jg268902	4.23217e-34	0.69138	0.287	0.093	1.19927e-29	18
XP_029891659.1	CDAN1interacting-nuclease-1-isoform-X1	jg292577	4.25574e-34	0.643089	0.425	0.171	1.20595e-29	18
XP_029875078.1	vacuolar-protein-sortingassociated-protein-13D-isoform-X8	jg271410	4.68662e-34	0.461492	0.701	0.341	1.32805e-29	18
XP_040983087.1	probable-E3-ubiquitinprotein-ligase-HERC4-isoform-X1	jg30330	6.04186e-34	0.347129	0.368	0.134	1.71208e-29	18
XP_040980725.1	TBC-domaincontaining-protein-kinaselike-protein-isoform-X1	jg189537	6.33201e-34	0.646429	0.532	0.237	1.7943e-29	18
XP_029899723.1	complex-I-assembly-factor-ACAD9,-mitochondrial	jg255784	7.13345e-34	0.357408	0.471	0.194	2.02141e-29	18
XP_029854903.1	cAMPdependent-protein-kinase-catalytic-subunit-PRKX	jg1805	8.98967e-34	0.628957	0.362	0.134	2.5474e-29	18
XP_040976130.1	BTB/POZ-domaincontaining-protein-KCTD5like-isoform-X2	jg375974	9.80045e-34	0.592693	0.572	0.263	2.77715e-29	18
XP_029868769.1	DNAbinding-protein-Ikaros-isoform-X3	jg226287	1.36939e-33	0.603093	0.943	0.555	3.88043e-29	18
XP_029852475.1	zinc-finger-FYVE-domaincontaining-protein-26-isoform-X6	jg293172	1.44815e-33	0.447652	0.336	0.119	4.10363e-29	18
XP_029871804.1	ataxin7like-protein-1-isoform-X2	jg299441	1.52651e-33	0.470882	0.509	0.213	4.32567e-29	18
XP_040978023.1	histonelysine-Nmethyltransferase-SETD2-isoform-X1	jg10256	1.58495e-33	0.44476	0.494	0.208	4.49127e-29	18
XP_040983023.1	tetraspanin14	jg305443	1.58845e-33	0.296057	0.534	0.226	4.50119e-29	18
XP_029863866.1	NKtumor-recognition-protein-isoform-X3	jg10693	1.92346e-33	0.485231	0.652	0.318	5.45052e-29	18
XP_040976827.1	inositol-hexakisphosphate-and-diphosphoinositolpentakisphosphate-kinase-2	jg89243	1.93465e-33	0.400822	0.333	0.116	5.48222e-29	18
NP_001167000.1	capping-protein-(actin-filament)-muscle-Zline,-beta-isoform-2	jg27476	2.02481e-33	0.403377	0.497	0.211	5.73771e-29	18
XP_029892798.1	proliferationassociated-protein-2G4	jg242654	2.63926e-33	0.356563	0.422	0.164	7.47887e-29	18
XP_040978114.1	5azacytidineinduced-protein-2	jg17253	2.95487e-33	0.308456	0.371	0.136	8.37323e-29	18
XP_005490595.1	phospholipidtransporting-ATPase-IA-isoform-X3	jg195457	3.0472e-33	0.570738	0.457	0.191	8.63485e-29	18
XP_029855916.1	rablike-protein-6-isoform-X2	jg69607	3.08121e-33	0.434013	0.471	0.195	8.73123e-29	18
XP_040983609.1	ZZtype-zinc-fingercontaining-protein-3-isoform-X1	jg216796	3.58654e-33	0.515632	0.451	0.184	1.01632e-28	18
XP_029860240.1	coiledcoil-domaincontaining-protein-171-isoform-X3	jg83136	4.1932e-33	0.495898	0.428	0.172	1.18823e-28	18
XP_029888201.1	unconventional-myosinIXb-isoform-X4	jg224505	5.02485e-33	0.387926	0.718	0.367	1.42389e-28	18
XP_004935739.1	costars-family-protein-ABRACL-isoform-X1	jg179202	5.48944e-33	0.254234	0.385	0.143	1.55554e-28	18
XP_029862225.1	LOW-QUALITY-PROTEIN:-WD-repeat-domaincontaining-protein-83	jg301927	5.86447e-33	0.344385	0.529	0.228	1.66182e-28	18
XP_029877546.1	outer-dynein-armdocking-complex-subunit-4	jg173874	6.12405e-33	0.460036	0.443	0.178	1.73537e-28	18
XP_029890750.1	MAX-geneassociated-protein-isoform-X1	jg294146	6.65002e-33	0.451135	0.557	0.251	1.88442e-28	18
XP_015496697.1	metabotropic-glutamate-receptor-2	jg169893	6.80202e-33	0.445356	0.514	0.222	1.92749e-28	18
XP_029888734.1	putative-RNA-polymerase-II-subunit-B1-CTD-phosphatase-RPAP2-isoform-X5	jg217625	7.49988e-33	0.750208	0.402	0.161	2.12524e-28	18
XP_031956087.1	dehydrogenase/reductase-SDR-family-member-on-chromosome-X-isoform-X1	jg2016	7.88541e-33	0.62439	0.399	0.154	2.23449e-28	18
XP_029894333.1	mitochondrial-carrier-homolog-2	jg165387	8.11726e-33	0.438247	0.695	0.35	2.30019e-28	18
XP_029867492.1	39S-ribosomal-protein-L13,-mitochondrial	jg238516	8.87298e-33	0.339258	0.46	0.185	2.51434e-28	18
XP_029864735.1	ubiquitinprotein-ligase-E3C-isoform-X1	jg11726	1.01284e-32	0.586734	0.402	0.159	2.87008e-28	18
XP_040974459.1	CWF19like-protein-2-isoform-X4	jg98385	1.14889e-32	0.602577	0.555	0.255	3.25561e-28	18
XP_029894077.1	LOW-QUALITY-PROTEIN:-E3-ubiquitinprotein-ligase-RNF19B	jg172132	1.25712e-32	0.412919	0.342	0.123	3.56231e-28	18
XP_029860254.1	ras-GTPaseactivatinglike-protein-IQGAP2-isoform-X1	jg80848	1.33983e-32	0.518988	0.434	0.177	3.79668e-28	18
XP_029854237.1	coiledcoil-domaincontaining-protein-69-isoform-X1	jg381302	1.37991e-32	0.47164	0.267	0.085	3.91025e-28	18
XP_029857478.1	diphthineammonia-ligase-isoform-X2	jg292478	1.63509e-32	0.601365	0.641	0.304	4.63336e-28	18
XP_029879043.1	succinate-dehydrogenase-ubiquinone-cytochrome-b-small-subunit,-mitochondrial	jg183035	1.66704e-32	0.320296	0.606	0.285	4.72389e-28	18
XP_029880090.1	WW-domaincontaining-oxidoreductase-isoform-X2	jg212316	2.79728e-32	0.695307	0.526	0.238	7.92667e-28	18
XP_029890037.1	HEAT-repeatcontaining-protein-5A-isoform-X6	jg291994	3.3279e-32	0.515396	0.333	0.119	9.43028e-28	18
XP_029877021.1	ATP-synthase-F(0)-complex-subunit-C1,-mitochondrial-isoform-X2	jg175078	3.78494e-32	0.462482	0.578	0.269	1.07254e-27	18
XP_029891358.1	adenylosuccinate-synthetase-isozyme-2	jg54245	4.43591e-32	0.358275	0.675	0.325	1.257e-27	18
XP_029886030.1	histone-acetyltransferase-KAT6B-isoform-X4	jg306076	4.64663e-32	0.62515	0.422	0.171	1.31672e-27	18
NP_989907.1	acylCoAbinding-protein	jg35303	5.01058e-32	0.369814	0.509	0.221	1.41985e-27	18
XP_026646128.1	PHD-finger-protein-20like-protein-1-isoform-X5	jg239686	6.49491e-32	0.36498	0.67	0.319	1.84046e-27	18
XP_029865475.1	signal-transducing-adapter-molecule-1-isoform-X1	jg13461	7.12953e-32	0.519888	0.325	0.116	2.02029e-27	18
XP_029893286.1	trafficking-protein-particle-complex-subunit-12-isoform-X1	jg246284	7.96387e-32	0.623677	0.477	0.205	2.25672e-27	18
XP_029883333.1	premRNA-3'-end-processing-protein-WDR33-isoform-X1	jg277026	8.05103e-32	0.474681	0.621	0.29	2.28142e-27	18
XP_005493051.1	splicing-regulatory-glutamine/lysinerich-protein-1	jg80052	1.04065e-31	0.289582	0.684	0.333	2.94888e-27	18
XP_029860518.1	transducinlike-enhancer-protein-4-isoform-X2	jg84615	1.04478e-31	0.308199	0.448	0.176	2.96061e-27	18
XP_015146927.1	inositol-1,4,5trisphosphate-receptor-type-2-isoform-X2	jg258252	1.60428e-31	0.453926	0.279	0.092	4.54605e-27	18
XP_031978625.1	probable-E3-ubiquitinprotein-ligase-HERC1-isoform-X8	jg2641710	1.66645e-31	0.596748	0.658	0.328	4.72222e-27	18
XP_040985226.1	Factinmonooxygenase-MICAL2-isoform-X3	jg167726	1.67839e-31	0.583332	0.73	0.365	4.75605e-27	18
XP_029867823.1	transmembrane-protein-241-isoform-X3	jg230682	1.91976e-31	0.54992	0.276	0.091	5.44003e-27	18
XP_029859758.1	erbin-isoform-X2	jg80037	2.30125e-31	0.525829	0.736	0.37	6.52106e-27	18
XP_029871046.2	uncharacterized-protein-LOC115341766-isoform-X1	jg263715	2.34234e-31	0.340165	0.486	0.206	6.63749e-27	18
XP_029884412.1	NADH-dehydrogenase-ubiquinone-1-beta-subcomplex-subunit-5,-mitochondrial-isoform-X2	jg273448	2.41709e-31	0.407317	0.563	0.262	6.8493e-27	18
XP_029883884.1	GMP-synthase-glutaminehydrolyzing-isoform-X1	jg272325	2.67176e-31	0.37427	0.503	0.214	7.57097e-27	18
XP_029864923.1	G-proteincoupled-receptor-kinase-4-isoform-X1	jg198908	3.4507e-31	0.489561	0.822	0.442	9.77826e-27	18
XP_040976042.1	sorting-nexin29-isoform-X2	jg379036	3.63418e-31	0.471859	0.428	0.174	1.02982e-26	18
XP_029853151.1	vacuolar-ATPase-assembly-integral-membrane-protein-VMA21	jg6592	3.70171e-31	0.350702	0.319	0.114	1.04895e-26	18
XP_029896834.1	ataxin10-isoform-X1	jg256746	4.75542e-31	0.474302	0.368	0.141	1.34754e-26	18
XP_029890585.1	AN1type-zinc-finger-protein-3-isoform-X2	jg52983	5.11124e-31	0.505471	0.848	0.461	1.44837e-26	18
XP_040979727.1	phosphoinositide-3kinase-regulatory-subunit-5-isoform-X1	jg267645	5.30599e-31	0.485971	0.333	0.122	1.50356e-26	18
XP_029887414.1	liganddependent-corepressor	jg308073	5.58895e-31	0.416856	0.279	0.093	1.58374e-26	18
XP_029878185.1	kinesinlike-protein-KIF16B-isoform-X6	jg180857	6.68037e-31	0.585777	0.411	0.169	1.89302e-26	18
XP_029858023.1	poly(A)specific-ribonuclease-PARN-isoform-X1	jg379194	7.68124e-31	0.467558	0.572	0.265	2.17663e-26	18
XP_029895088.1	ribosomal-protein-S6-kinase-alpha1-isoform-X1	jg171374	7.84071e-31	0.384295	0.388	0.151	2.22182e-26	18
XP_029882089.1	synaptotagmin11-isoform-X3	jg206001	8.05431e-31	0.348965	0.29	0.097	2.28235e-26	18
XP_029856728.1	DNA-polymerase-epsilon-subunit-3	jg69911	9.48414e-31	0.27324	0.279	0.092	2.68752e-26	18
NP_990849.1	actin,-cytoplasmic-1	jg377466	9.78073e-31	0.593525	0.753	0.449	2.77157e-26	18
XP_029894836.1	cysteinetRNA-ligase,-cytoplasmic-isoform-X1	jg168884	1.02563e-30	0.510639	0.443	0.187	2.90633e-26	18
XP_040982545.1	transcription-factor-Dp2-isoform-X1	jg275245	1.164e-30	0.460686	0.397	0.159	3.29842e-26	18
XP_029863494.1	zinc-finger-Eboxbinding-homeobox-1-isoform-X1	jg12566	1.16407e-30	0.703833	0.733	0.384	3.29863e-26	18
XP_029898407.1	sister-chromatid-cohesion-protein-PDS5-homolog-B-isoform-X3	jg100088	1.23771e-30	0.583619	0.46	0.198	3.50729e-26	18
XP_029895789.1	serine/threonineprotein-kinase-BRSK2-isoform-X10	jg169297	1.60764e-30	0.640897	0.552	0.256	4.55557e-26	18
XP_029882744.1	dual-specificity-protein-phosphatase-23-isoform-X1	jg208986	1.75275e-30	0.303227	0.425	0.172	4.96677e-26	18
XP_029893837.1	ATP-synthase-F(0)-complex-subunit-C2,-mitochondrial	jg243157	2.31694e-30	0.386817	0.566	0.26	6.56553e-26	18
XP_029871392.1	protein-monoADPribosyltransferase-PARP16	jg269143	2.39616e-30	0.274352	0.313	0.11	6.78999e-26	18
XP_029873225.1	aspartatetRNA-ligase,-cytoplasmic-isoform-X1	jg35717	2.48029e-30	0.481284	0.733	0.372	7.0284e-26	18
XP_029852724.1	ribosomal-protein-S6-kinase-alpha6-isoform-X1	jg875	2.64888e-30	0.289307	0.31	0.109	7.50613e-26	18
XP_015482665.1	histone-H1.11Llike	jg48316	3.45874e-30	0.26748	0.448	0.187	9.80104e-26	18
XP_029861264.1	protein-ERGIC53-isoform-X2	jg164361	3.86842e-30	0.478446	0.336	0.126	1.09619e-25	18
XP_029878029.1	thymocyte-nuclear-protein-1	jg184155	3.9544e-30	0.414221	0.448	0.19	1.12056e-25	18
XP_029856005.1	60S-ribosomal-protein-L7a	jg71668	4.71442e-30	0.66799	0.911	0.703	1.33593e-25	18
XP_417994.1	rasrelated-protein-Rap1A-isoform-X1	jg73079	5.65033e-30	0.421229	0.704	0.355	1.60113e-25	18
XP_005481085.2	40S-ribosomal-protein-SA	jg19987	5.97704e-30	0.677479	0.876	0.584	1.69371e-25	18
XP_029885785.1	Golgispecific-brefeldin-Aresistance-guanine-nucleotide-exchange-factor-1-isoform-X7	jg306482	6.29072e-30	0.42302	0.336	0.126	1.7826e-25	18
XP_029885703.1	calcium-uptake-protein-1,-mitochondrial-isoform-X3	jg303841	6.50757e-30	0.385775	0.397	0.158	1.84405e-25	18
XP_029897185.1	28S-ribosomal-protein-S33,-mitochondrial	jg259986	6.96651e-30	0.293376	0.345	0.127	1.9741e-25	18
XP_029886541.1	cytochrome-P450-4F22-isoform-X1	jg302934	1.0392e-29	0.334087	0.359	0.136	2.94479e-25	18
XP_029888577.1	FASassociated-factor-1-isoform-X1	jg215564	1.09795e-29	0.530818	0.603	0.294	3.11125e-25	18
XP_029876076.1	biotinprotein-ligase	jg373372	1.21418e-29	0.505159	0.371	0.146	3.44061e-25	18
XP_029860885.1	protein-monoADPribosyltransferase-PARP8	jg78495	1.37193e-29	0.500187	0.379	0.151	3.88764e-25	18
XP_029893332.1	nucleolar-protein-10-isoform-X1	jg247137	1.40297e-29	0.419524	0.511	0.23	3.97561e-25	18
XP_031957654.1	40S-ribosomal-protein-S12	jg179738	1.46742e-29	0.663435	0.908	0.64	4.15824e-25	18
XP_040977873.1	mitogenactivated-protein-kinase-kinase-kinase-kinase-5-isoform-X3	jg286341	1.55814e-29	0.34917	0.253	0.081	4.41529e-25	18
XP_040976795.1	NADdependent-malic-enzyme,-mitochondrial-isoform-X1	jg163924	1.90227e-29	0.436125	0.451	0.196	5.39047e-25	18
XP_040551528.1	uncharacterized-protein-LOC112531790	jg14033	3.2855e-29	0.5761	0.31	0.114	9.31012e-25	18
XP_040504479.1	betaadrenergic-receptor-kinase-2-isoform-X2	jg205573	3.44676e-29	0.337069	0.397	0.159	9.76707e-25	18
XP_029896871.1	COMM-domaincontaining-protein-9	jg295723	3.51812e-29	0.327666	0.371	0.145	9.96931e-25	18
XP_029896584.1	eukaryotic-translation-initiation-factor-3-subunit-L	jg261428	3.52042e-29	0.368417	0.532	0.243	9.97581e-25	18
XP_029895436.1	fatty-acylCoA-reductase-1-isoform-X3	jg167624	4.28369e-29	0.387516	0.638	0.311	1.21387e-24	18
XP_029892889.1	putative-Polycomb-group-protein-ASXL2-isoform-X2	jg250668	4.3321e-29	0.461695	0.848	0.454	1.22759e-24	18
XP_029891175.1	NADH-dehydrogenase-ubiquinone-ironsulfur-protein-3,-mitochondrial	jg294868	4.40406e-29	0.355967	0.532	0.245	1.24798e-24	18
XP_029868107.1	zinc-transporter-ZIP6	jg227332	5.50672e-29	0.481473	0.267	0.092	1.56044e-24	18
XP_029890932.1	probable-methyltransferase-TARBP1	jg54811	6.06159e-29	0.473421	0.259	0.086	1.71767e-24	18
XP_031950557.1	NADH-dehydrogenase-ubiquinone-1-beta-subcomplex-subunit-7	jg303077	6.22285e-29	0.384839	0.687	0.349	1.76337e-24	18
XP_029863339.1	all-transpolyprenyldiphosphate-synthase-PDSS2-isoform-X1	jg38878	7.21292e-29	0.660954	0.425	0.187	2.04393e-24	18
XP_029875891.1	39S-ribosomal-protein-L51,-mitochondrial	jg366918	7.36558e-29	0.626346	0.782	0.516	2.08718e-24	18
XP_029887118.1	proliferation-marker-protein-Ki67-isoform-X1	jg310363	8.19647e-29	0.310479	0.362	0.141	2.32263e-24	18
XP_029853711.1	catenin-alpha1	jg383684	8.35513e-29	0.446876	0.322	0.119	2.36759e-24	18
XP_029890689.1	protein-PBDC1	jg56247	8.93566e-29	0.308026	0.402	0.164	2.5321e-24	18
XP_029889280.1	acidic-leucinerich-nuclear-phosphoprotein-32-family-member-B-isoform-X1	jg223766	9.06945e-29	0.485422	0.58	0.289	2.57001e-24	18
XP_029877017.1	vacuolarsorting-protein-SNF8	jg175093	9.92205e-29	0.266642	0.302	0.107	2.81161e-24	18
NP_001026436.1	parafibromin	jg218296	1.19756e-28	0.458761	0.374	0.15	3.39353e-24	18
XP_029887656.1	nucleoprotein-TPR-isoform-X2	jg220836	1.60091e-28	0.345754	0.56	0.263	4.53649e-24	18
XP_029891507.1	adipocyte-plasma-membraneassociated-protein-isoform-X1	jg49162	2.0442e-28	0.420314	0.27	0.093	5.79265e-24	18
XP_040984065.1	ral-GTPaseactivating-protein-subunit-alpha1-isoform-X10	jg291656	2.51858e-28	0.594222	0.394	0.166	7.13691e-24	18
XP_029897569.1	phenylalaninetRNA-ligase,-mitochondrial	jg68746	2.67717e-28	0.590548	0.379	0.157	7.5863e-24	18
XP_040541322.1	proteinLisoaspartate-Omethyltransferase-domaincontaining-protein-1-isoform-X1	jg231996	2.68222e-28	0.484397	0.523	0.247	7.60061e-24	18
XP_029865689.1	cytochrome-c-oxidase-subunit-NDUFA4	jg14988	2.8062e-28	0.539435	0.629	0.341	7.95192e-24	18
XP_029889920.1	CREBregulated-transcription-coactivator-1-isoform-X4	jg224813	2.90055e-28	0.373459	0.586	0.279	8.21929e-24	18
XP_040976403.1	CCR4NOT-transcription-complex-subunit-2-isoform-X3	jg45916	2.96565e-28	0.487411	0.422	0.181	8.40377e-24	18
XP_029871726.1	guanosine3',5'bis(diphosphate)-3'pyrophosphohydrolase-MESH1	jg268386	3.09621e-28	0.309514	0.359	0.14	8.77372e-24	18
XP_031949832.1	tubulin-alpha1A-chain	jg243864	3.42432e-28	0.256266	0.431	0.179	9.70349e-24	18
XP_040554759.1	RNAbinding-motif-protein,-X-chromosome-isoform-X1	jg8333	3.77287e-28	0.271193	0.489	0.216	1.06912e-23	18
XP_029897517.1	ribonuclease-3	jg66563	4.04665e-28	0.412357	0.316	0.118	1.1467e-23	18
XP_029868820.1	LOW-QUALITY-PROTEIN:-gammatubulin-complex-component-6	jg30091	4.09627e-28	0.285541	0.256	0.085	1.16076e-23	18
XP_029877074.1	glycerophosphocholine-phosphodiesterase-GPCPD1-isoform-X1	jg180195	5.01984e-28	0.381536	0.549	0.256	1.42247e-23	18
XP_029868738.1	eukaryotic-translation-initiation-factor-3-subunit-E	jg237185	5.06826e-28	0.577289	0.822	0.594	1.43619e-23	18
XP_029861030.1	vacuolar-protein-sortingassociated-protein-13A	jg84435	9.43874e-28	0.530031	0.549	0.265	2.67466e-23	18
XP_029856008.1	surfeit-locus-protein-2	jg71687	9.91882e-28	0.297165	0.566	0.269	2.8107e-23	18
XP_040984165.1	galectin8-isoform-X1	jg54651	1.09234e-27	0.27302	0.388	0.156	3.09536e-23	18
XP_040504249.1	fibrosin1like-protein-isoform-X36	jg203906	1.16211e-27	0.576602	0.509	0.237	3.29307e-23	18
XP_029858062.1	putative-E3-ubiquitinprotein-ligase-UNKL-isoform-X5	jg375923	1.25905e-27	0.267663	0.721	0.368	3.56777e-23	18
XP_029894341.1	succinate-dehydrogenase-assembly-factor-2,-mitochondrial	jg165818	1.33414e-27	0.32809	0.454	0.197	3.78056e-23	18
XP_029860800.1	multiple-C2-and-transmembrane-domaincontaining-protein-1-isoform-X4	jg95755	1.33688e-27	0.515791	0.434	0.186	3.78831e-23	18
XP_029870949.1	chromodomainhelicaseDNAbinding-protein-2-isoform-X3	jg266556	1.39697e-27	0.443262	0.56	0.271	3.9586e-23	18
XP_029857638.1	inactive-serine/threonineprotein-kinase-VRK3-isoform-X2	jg28313	1.46788e-27	0.343404	0.293	0.106	4.15955e-23	18
XP_029890241.1	heterogeneous-nuclear-ribonucleoprotein-U-isoform-X1	jg54206	1.92067e-27	0.390917	0.707	0.378	5.44259e-23	18
XP_029859637.1	spliceosomeassociated-protein-CWC27-homolog	jg79877	2.12267e-27	0.56341	0.529	0.251	6.01501e-23	18
XP_029857091.1	glutathione-Stransferase-Mu-1like	jg74958	2.1521e-27	0.447154	0.494	0.23	6.09839e-23	18
XP_423972.3	mitochondrial-import-receptor-subunit-TOM20-homolog	jg54788	2.85361e-27	0.447741	0.73	0.43	8.08628e-23	18
XP_029874622.1	ceramide-synthase-6-isoform-X1	jg33054	3.26112e-27	0.55096	0.322	0.123	9.24104e-23	18
XP_040977257.1	uncharacterized-protein-LOC121232853	jg137782	3.75419e-27	0.395497	0.279	0.098	1.06382e-22	18
XP_029869031.1	UDPGlcNAc:betaGal-beta1,3Nacetylglucosaminyltransferaselike-protein-1-isoform-X5	jg267422	3.79438e-27	0.364559	0.253	0.085	1.07521e-22	18
XP_029876895.1	chromodomainhelicaseDNAbinding-protein-1like	jg367581	3.97417e-27	0.295224	0.282	0.1	1.12616e-22	18
XP_033368821.1	potassium-voltagegated-channel-subfamily-KQT-member-5,-partial	jg41324	4.43918e-27	0.401409	0.353	0.139	1.25793e-22	18
XP_029897095.1	NADH-dehydrogenase-ubiquinone-1-alpha-subcomplex-subunit-6	jg262265	5.17173e-27	0.295542	0.5	0.229	1.46551e-22	18
XP_029864366.1	phosphatidylinositol-4kinase-type-2beta-isoform-X2	jg197335	5.54344e-27	0.292388	0.374	0.148	1.57084e-22	18
XP_029892249.1	Nalphaacetyltransferase-16,-NatA-auxiliary-subunit-isoform-X2	jg59101	5.55703e-27	0.389717	0.411	0.175	1.5747e-22	18
XP_029856194.1	mediator-of-RNA-polymerase-II-transcription-subunit-27-isoform-X1	jg71471	6.64358e-27	0.506379	0.589	0.298	1.88259e-22	18
XP_029881931.1	60S-ribosomal-protein-L6	jg205207	7.23808e-27	0.5997	0.885	0.755	2.05106e-22	18
XP_029870736.1	centrosomal-protein-of-112-kDa-isoform-X2	jg270681	7.65857e-27	0.625821	0.296	0.111	2.17021e-22	18
XP_029876437.1	ATP-synthase-subunit-O,-mitochondrial	jg373139	8.01694e-27	0.358028	0.667	0.356	2.27176e-22	18
XP_029866997.1	RB1inducible-coiledcoil-protein-1-isoform-X2	jg232028	9.35631e-27	0.4832	0.675	0.348	2.6513e-22	18
XP_040985002.1	LOW-QUALITY-PROTEIN:-thyroid-hormone-receptorassociated-protein-3	jg172868	1.03745e-26	0.412613	0.672	0.356	2.93984e-22	18
XP_026647420.1	lupus-La-protein-isoform-X1	jg32887	1.08082e-26	0.370274	0.578	0.288	3.06272e-22	18
XP_029874949.1	PMS1-protein-homolog-1-isoform-X1	jg30431	1.13143e-26	0.567539	0.279	0.101	3.20614e-22	18
XP_029892034.1	BTB/POZ-domaincontaining-protein-9-isoform-X2	jg52954	1.25237e-26	0.609418	0.402	0.171	3.54884e-22	18
XP_029852544.1	protein-diaphanous-homolog-2-isoform-X6	jg8575	1.30575e-26	0.325079	0.641	0.323	3.70012e-22	18
XP_029854734.1	pseudouridine5'phosphatase	jg1483	1.31268e-26	0.364984	0.264	0.092	3.71975e-22	18
XP_029851823.1	selenocysteinespecific-elongation-factor-isoform-X1	jg253307	1.36381e-26	0.530497	0.46	0.211	3.86462e-22	18
XP_029885478.1	thioredoxindependent-peroxide-reductase,-mitochondrial-isoform-X2	jg309696	1.38523e-26	0.344979	0.497	0.228	3.92531e-22	18
XP_040978571.1	LOW-QUALITY-PROTEIN:-cyclindependent-kinase-13	jg18001	1.5168e-26	0.275496	0.684	0.362	4.29817e-22	18
XP_029892536.1	protein-associated-with-UVRAG-as-autophagy-enhancer-isoform-X1	jg58653	1.58332e-26	0.307895	0.307	0.112	4.48666e-22	18
XP_029884908.1	zinc-finger-ZZtype-and-EFhand-domaincontaining-protein-1-isoform-X2	jg27924	1.80032e-26	0.27569	0.356	0.143	5.10158e-22	18
NP_001012893.1	saccharopine-dehydrogenaselike-oxidoreductase	jg112247	2.2721e-26	0.326356	0.477	0.215	6.43844e-22	18
XP_029893868.1	ATP-synthase-subunit-beta,-mitochondrial	jg242457	2.28393e-26	0.49013	0.664	0.362	6.47198e-22	18
XP_029887886.1	reticulon4interacting-protein-1,-mitochondrial-isoform-X1	jg38923	2.30109e-26	0.386429	0.296	0.11	6.52059e-22	18
XP_029882249.1	keratinocyteassociated-protein-2	jg206204	2.31089e-26	0.2922	0.741	0.402	6.54837e-22	18
XP_029870678.1	signal-peptide-peptidaselike-2A-isoform-X1	jg265723	2.4787e-26	0.376132	0.388	0.163	7.02388e-22	18
XP_029892150.1	conserved-oligomeric-Golgi-complex-subunit-6-isoform-X1	jg58034	2.50431e-26	0.446449	0.411	0.178	7.09645e-22	18
XP_040503613.1	transformation/transcription-domainassociated-protein-isoform-X3	jg378138	2.53194e-26	0.340845	0.471	0.212	7.17475e-22	18
XP_029868877.1	serine/threonineprotein-phosphatase-6-regulatory-subunit-2-isoform-X2	jg296657	2.83796e-26	0.39258	0.747	0.391	8.04193e-22	18
XP_033369539.1	uncharacterized-protein-C4orf50-homolog-isoform-X3	jg30883	2.86702e-26	0.462525	0.322	0.126	8.12426e-22	18
XP_040978825.1	E3-SUMOprotein-ligase-NSE2	jg239079	2.99367e-26	0.476723	0.529	0.254	8.48317e-22	18
XP_029860089.1	phosphatidylinositol-3kinase-catalytic-subunit-type-3-isoform-X1	jg163387	3.1859e-26	0.503416	0.457	0.21	9.02789e-22	18
XP_029883997.1	coiledcoilhelixcoiledcoilhelix-domaincontaining-protein-2	jg279889	3.4797e-26	0.501672	0.664	0.373	9.86042e-22	18
XP_029869588.1	dual-specificity-mitogenactivated-protein-kinase-kinase-4-isoform-X3	jg267842	3.50686e-26	0.449509	0.399	0.172	9.93738e-22	18
XP_029886172.1	39S-ribosomal-protein-L43,-mitochondrial	jg308308	3.56452e-26	0.362541	0.629	0.325	1.01008e-21	18
XP_029853196.1	transcriptional-regulator-ATRX-isoform-X1	jg5608	3.87658e-26	0.491098	0.839	0.484	1.09851e-21	18
XP_029874006.1	TRAF-family-memberassociated-NFkappaB-activator-isoform-X1	jg33408	4.13574e-26	0.351494	0.405	0.172	1.17194e-21	18
XP_029873377.1	metaxin2	jg3228	5.03162e-26	0.350284	0.374	0.155	1.42581e-21	18
XP_040985611.1	gammaparvin	jg256496	5.65496e-26	0.3445	0.451	0.201	1.60245e-21	18
NP_990453.1	serine/threonineprotein-phosphatase-PP1beta-catalytic-subunit	jg51944	5.86253e-26	0.368375	0.784	0.443	1.66126e-21	18
XP_029853434.1	NEDD4-familyinteracting-protein-1	jg380059	6.89902e-26	0.419886	0.816	0.463	1.95497e-21	18
XP_015128745.1	histone-H2A.V-isoform-X1	jg57609	7.8093e-26	0.687076	0.739	0.446	2.21292e-21	18
XP_029853903.1	cytochrome-bc1-complex-subunit-8	jg380129	7.90844e-26	0.44993	0.626	0.33	2.24102e-21	18
XP_029881024.1	phosphomevalonate-kinase-isoform-X1	jg206377	7.93734e-26	0.291526	0.443	0.192	2.2492e-21	18
XP_029886565.1	arginyltRNAprotein-transferase-1-isoform-X5	jg309863	9.6246e-26	0.396411	0.428	0.187	2.72732e-21	18
NP_001244129.1	ATP-synthase-subunit-f,-mitochondrial	jg377327	9.62541e-26	0.447723	0.658	0.36	2.72755e-21	18
XP_029859387.1	nippedBlike-protein-isoform-X1	jg77596	9.77006e-26	0.366629	0.434	0.188	2.76854e-21	18
XP_040984162.1	lysosomaltrafficking-regulator	jg5470	1.01797e-25	0.544685	0.261	0.094	2.88464e-21	18
XP_029876062.1	membranebound-transcription-factor-site2-protease	jg37558	1.11602e-25	0.255826	0.345	0.138	3.16246e-21	18
XP_029886630.1	graves-disease-carrier-protein-isoform-X3	jg30338	1.15193e-25	0.30733	0.365	0.149	3.26423e-21	18
XP_029890831.1	bifunctional-glutamate/prolinetRNA-ligase-isoform-X1	jg50497	1.16383e-25	0.323387	0.506	0.237	3.29796e-21	18
XP_040978446.1	activitydependent-neuroprotector-homeobox-protein-isoform-X1	jg22917	1.36315e-25	0.434542	0.437	0.196	3.86275e-21	18
XP_029863155.1	rap1-GTPaseGDP-dissociation-stimulator-1-isoform-X1	jg190118	1.49383e-25	0.469215	0.54	0.258	4.23306e-21	18
XP_424903.3	40S-ribosomal-protein-S23	jg151696	1.52329e-25	0.352319	0.399	0.171	4.31656e-21	18
XP_040978614.1	interferon-regulatory-factor-2-isoform-X2	jg193524	1.53278e-25	0.268642	0.71	0.38	4.34343e-21	18
XP_029867066.1	signal-recognition-particle-subunit-SRP72-isoform-X1	jg190836	2.01093e-25	0.259955	0.486	0.225	5.69836e-21	18
XP_029878644.1	U2-small-nuclear-ribonucleoprotein-B''-isoform-X1	jg180797	2.05224e-25	0.272006	0.474	0.214	5.81543e-21	18
XP_029853108.1	longchainfattyacidCoA-ligase-4-isoform-X1	jg5802	2.25454e-25	0.361981	0.411	0.176	6.38868e-21	18
XP_031973145.1	serine/threonineprotein-kinase-Nek7-isoform-X2	jg218714	2.61429e-25	0.409505	0.333	0.132	7.40811e-21	18
XP_029879780.1	protein-BANP-isoform-X4	jg212992	2.7496e-25	0.516263	0.44	0.202	7.79153e-21	18
NP_001185541.1	ER-membrane-protein-complex-subunit-3	jg253937	3.24682e-25	0.334929	0.667	0.357	9.20051e-21	18
XP_029858607.1	early-endosome-antigen-1-isoform-X2	jg47302	3.93878e-25	0.3966	0.491	0.23	1.11613e-20	18
XP_040974706.1	ataxin7-isoform-X2	jg252342	3.97782e-25	0.325737	0.267	0.096	1.1272e-20	18
XP_029880457.1	MLXinteracting-protein-isoform-X1	jg204882	4.59719e-25	0.467259	0.793	0.476	1.30271e-20	18
XP_029894128.1	RNA-transcription,-translation-and-transport-factor-protein	jg286458	5.93614e-25	0.418062	0.675	0.382	1.68212e-20	18
XP_029858697.1	uridine-diphosphate-glucose-pyrophosphatase-NUDT14-isoform-X1	jg287776	6.42786e-25	0.515403	0.284	0.109	1.82146e-20	18
XP_033368749.1	activating-signal-cointegrator-1-complex-subunit-3-isoform-X2	jg39463	6.50458e-25	0.397686	0.48	0.225	1.8432e-20	18
XP_015144857.1	cyclic-AMPresponsive-elementbinding-protein-1-isoform-X1	jg31506	6.84467e-25	0.386811	0.345	0.142	1.93957e-20	18
XP_029867589.1	serine/threonineprotein-phosphatase-4-regulatory-subunit-1-isoform-X3	jg229281	8.48796e-25	0.399987	0.486	0.229	2.40523e-20	18
XP_029880253.1	unconventional-prefoldin-RPB5-interactor-1-isoform-X1	jg211496	8.62467e-25	0.354537	0.497	0.234	2.44397e-20	18
XP_040984362.1	eIF2alpha-kinase-GCN2-isoform-X4	jg293011	8.7585e-25	0.314071	0.333	0.134	2.4819e-20	18
XP_029891923.2	LOW-QUALITY-PROTEIN:-RNAbinding-protein-34	jg54773	1.0495e-24	0.271957	0.511	0.246	2.97396e-20	18
XP_029870135.1	huntingtininteracting-protein-K-isoform-X1	jg268279	1.13496e-24	0.38596	0.649	0.355	3.21613e-20	18
XP_029851838.1	succinateCoA-ligase-GDPforming-subunit-beta,-mitochondrial	jg252157	1.32261e-24	0.573506	0.428	0.197	3.74788e-20	18
XP_040507073.1	guanine-nucleotidebinding-protein-G(I)/G(S)/G(T)-subunit-beta1-isoform-X1	jg26092	1.35181e-24	0.280424	0.463	0.213	3.83062e-20	18
XP_029874811.1	E3-ubiquitinprotein-ligase-UBR3-isoform-X6	jg32855	1.65081e-24	0.559781	0.365	0.158	4.6779e-20	18
XP_029870701.1	conserved-oligomeric-Golgi-complex-subunit-5	jg299607	1.70305e-24	0.582686	0.345	0.145	4.82594e-20	18
NP_001006387.1	transcription-elongation-factor-A-protein-1	jg232175	1.73759e-24	0.28229	0.394	0.168	4.9238e-20	18
XP_029875575.1	amyloidbeta-precursor-protein-isoform-X1	jg372478	1.78925e-24	0.467108	0.54	0.269	5.0702e-20	18
NP_001075174.1	ADPribosylation-factor-6	jg286287	1.84093e-24	0.350969	0.698	0.383	5.21664e-20	18
XP_040979600.1	coilin-isoform-X1	jg270326	2.30849e-24	0.291924	0.526	0.253	6.54157e-20	18
XP_029885449.1	kinetochoreassociated-protein-DSN1-homolog	jg302625	2.39969e-24	0.266636	0.44	0.197	6.79999e-20	18
XP_029871339.1	MICOS-complex-subunit-MIC19-isoform-X5	jg297372	2.50131e-24	0.4093	0.5	0.243	7.08796e-20	18
XP_029892105.1	E3-ubiquitinprotein-ligase-MYCBP2-isoform-X8	jg61474	2.58404e-24	0.347736	0.371	0.157	7.32239e-20	18
XP_029857796.1	mpv17like-protein	jg378972	2.81289e-24	0.295266	0.256	0.092	7.97089e-20	18
XP_015149539.1	transcription-elongation-regulator-1-isoform-X9	jg379829	2.90628e-24	0.332809	0.549	0.266	8.23553e-20	18
XP_029855887.1	nuclear-ubiquitous-casein-and-cyclindependent-kinase-substrate-1-isoform-X2	jg73572	3.33109e-24	0.290153	0.761	0.428	9.43931e-20	18
XP_029868238.1	LOW-QUALITY-PROTEIN:-trimethylguanosine-synthase	jg232411	3.37876e-24	0.29548	0.256	0.092	9.57438e-20	18
XP_029875861.1	ADPribosylation-factorlike-protein-13B-isoform-X5	jg369073	3.48901e-24	0.330905	0.259	0.093	9.88679e-20	18
XP_029896808.1	prolinerich-protein-5-isoform-X1	jg256576	3.97229e-24	0.617291	0.336	0.142	1.12563e-19	18
XP_029899587.1	THO-complex-subunit-7-homolog-isoform-X2	jg252366	4.20976e-24	0.29136	0.365	0.154	1.19292e-19	18
XP_029854072.1	DNA-repair-protein-RAD50	jg380216	4.28155e-24	0.354434	0.399	0.177	1.21326e-19	18
XP_029857353.1	LOW-QUALITY-PROTEIN:-NADH-dehydrogenase-ubiquinone-1-beta-subcomplex-subunit-10	jg376598	4.53352e-24	0.287561	0.693	0.368	1.28466e-19	18
XP_040985329.1	glutamine-and-serinerich-protein-1-isoform-X4	jg167414	4.82535e-24	0.485929	0.339	0.142	1.36736e-19	18
XP_029853711.1	catenin-alpha1	jg383656	6.5608e-24	0.501615	0.388	0.17	1.85913e-19	18
XP_040983134.1	transcription-factor-IIIB-90-kDa-subunit-isoform-X4	jg287733	7.40316e-24	0.3206	0.474	0.221	2.09783e-19	18
XP_029894739.1	carnitine-Opalmitoyltransferase-1,-liver-isoform-isoform-X2	jg170179	7.56494e-24	0.411443	0.698	0.372	2.14368e-19	18
XP_029883006.1	DISP-complex-protein-LRCH3-isoform-X2	jg274293	8.57045e-24	0.341259	0.601	0.305	2.42861e-19	18
XP_029855921.1	histonelysine-Nmethyltransferase-EHMT1-isoform-X2	jg70258	9.04766e-24	0.501721	0.402	0.177	2.56384e-19	18
XP_029859387.1	nippedBlike-protein-isoform-X1	jg77626	9.89857e-24	0.402765	0.368	0.157	2.80496e-19	18
NP_990668.1	60S-ribosomal-protein-L27	jg173438	1.10397e-23	0.54094	0.816	0.548	3.12833e-19	18
XP_031966826.1	G1/Sspecific-cyclinD1	jg166702	1.1289e-23	0.31408	0.256	0.093	3.19897e-19	18
XP_029882608.2	LOW-QUALITY-PROTEIN:-rho-GTPaseactivating-protein-30	jg208698	1.3378e-23	0.34284	0.52	0.255	3.79091e-19	18
XP_029898480.1	mitochondrial-intermediate-peptidase	jg99347	1.50446e-23	0.289537	0.388	0.167	4.26317e-19	18
XP_029870647.1	transcription-initiation-factor-TFIID-subunit-3	jg297747	1.59585e-23	0.517809	0.693	0.386	4.52216e-19	18
XP_029855725.1	potassium-voltagegated-channel-subfamily-KQT-member-5-isoform-X2	jg41256	1.62478e-23	0.535187	0.319	0.131	4.60415e-19	18
XP_029852964.1	ectoNOX-disulfidethiol-exchanger-2-isoform-X3	jg4884	1.71312e-23	0.299157	0.336	0.139	4.85447e-19	18
XP_015153716.2	serine/threonineprotein-kinase-SIK3-isoform-X2	jg182631	1.91401e-23	0.315657	0.293	0.116	5.42372e-19	18
XP_031954481.1	thiamine-transporter-1	jg241687	2.11992e-23	0.305334	0.664	0.359	6.00721e-19	18
XP_029864274.2	LOW-QUALITY-PROTEIN:-Nacetylgalactosaminyltransferase-7	jg192695	2.21192e-23	0.458665	0.299	0.12	6.26791e-19	18
XP_029868479.1	sorting-nexin25-isoform-X1	jg193643	3.54705e-23	0.29615	0.316	0.124	1.00513e-18	18
XP_015137082.1	small-nuclear-ribonucleoprotein-Sm-D1-isoform-X1	jg19537	4.17701e-23	0.401053	0.741	0.434	1.18364e-18	18
XP_040985357.1	eyes-absent-homolog-3-isoform-X3	jg170431	4.41371e-23	0.344931	0.305	0.123	1.25071e-18	18
XP_029856915.1	DENN-domaincontaining-protein-1A-isoform-X5	jg72425	4.61577e-23	0.52021	0.319	0.133	1.30797e-18	18
XP_040975311.1	AF4/FMR2-family-member-4-isoform-X2	jg380105	4.76534e-23	0.355927	0.448	0.206	1.35036e-18	18
XP_040974258.1	exocyst-complex-component-2	jg6902	5.25338e-23	0.296445	0.256	0.093	1.48865e-18	18
XP_031954752.1	M1specific-T-cell-receptor-beta-chainlike	jg366285	5.25618e-23	0.529775	0.44	0.204	1.48944e-18	18
XP_029874064.1	obglike-ATPase-1-isoform-X1	jg32549	5.4595e-23	0.437753	0.417	0.192	1.54706e-18	18
XP_040978945.1	exocyst-complex-component-3-isoform-X1	jg227394	7.12058e-23	0.319382	0.345	0.146	2.01776e-18	18
XP_029866364.1	CKLFlike-MARVEL-transmembrane-domaincontaining-protein-7	jg17392	7.36318e-23	0.309004	0.356	0.151	2.0865e-18	18
XP_031952888.1	histidine-triad-nucleotidebinding-protein-1	jg86604	8.35968e-23	0.275652	0.652	0.357	2.36888e-18	18
XP_040504260.1	E1Abinding-protein-p400-isoform-X5	jg20399	9.4128e-23	0.294417	0.313	0.128	2.66731e-18	18
XP_029880425.1	proteasome-subunit-beta-type4	jg208518	9.54634e-23	0.352161	0.595	0.319	2.70515e-18	18
XP_040984610.1	tudor-domaincontaining-protein-3-isoform-X1	jg59886	9.81959e-23	0.37379	0.647	0.346	2.78258e-18	18
XP_015476273.1	BRD4interacting-chromatinremodeling-complexassociated-proteinlike-isoform-X1	jg51231	1.01323e-22	0.343931	0.374	0.162	2.87118e-18	18
XP_029859954.1	osteoclaststimulating-factor-1-isoform-X3	jg83806	1.25074e-22	0.294806	0.603	0.307	3.54423e-18	18
XP_040976819.1	embigin-isoform-X1	jg78475	1.43264e-22	0.553481	0.342	0.149	4.05967e-18	18
XP_031979564.1	rasrelated-protein-Rab41-isoform-X1	jg104125	1.45268e-22	0.263477	0.555	0.276	4.11645e-18	18
XP_040561661.1	guanine-nucleotidebinding-protein-subunit-beta4	jg273416	1.70889e-22	0.289686	0.649	0.341	4.84249e-18	18
NP_001006464.1	transmembrane-protein-258	jg165698	1.77334e-22	0.315649	0.69	0.376	5.0251e-18	18
XP_029885990.1	KIFbinding-protein-isoform-X2	jg30344	1.9192e-22	0.281488	0.325	0.135	5.43844e-18	18
XP_029898845.1	FBAR-and-double-SH3-domains-protein-2-isoform-X4	jg104047	2.30137e-22	0.485506	0.511	0.256	6.5214e-18	18
XP_029869164.1	SRSF-protein-kinase-2-isoform-X1	jg299398	2.63225e-22	0.303588	0.638	0.338	7.459e-18	18
XP_031964076.1	60S-ribosomal-protein-L15	jg16947	2.67253e-22	0.527137	0.897	0.689	7.57314e-18	18
XP_029857440.1	mRNAcapping-enzyme-isoform-X1	jg40265	2.83075e-22	0.545258	0.434	0.211	8.02149e-18	18
XP_029852369.1	transmembrane-gammacarboxyglutamic-acid-protein-3	jg7164	2.93739e-22	0.267427	0.261	0.099	8.32368e-18	18
NP_001004378.1	receptor-of-activated-protein-C-kinase-1	jg284448	2.99958e-22	0.514083	0.934	0.686	8.49992e-18	18
XP_033371719.1	zinc-finger-MIZ-domaincontaining-protein-1-isoform-X7	jg305724	3.31714e-22	0.346047	0.328	0.137	9.39977e-18	18
XP_040974758.1	protein-polybromo1-isoform-X9	jg254499	3.36925e-22	0.251901	0.483	0.231	9.54745e-18	18
XP_029878370.1	ubiquitin-carboxylterminal-hydrolase-34-isoform-X12	jg181421	3.41016e-22	0.333524	0.635	0.338	9.66336e-18	18
XP_029898747.1	transmembrane-protein-135	jg102935	4.78357e-22	0.465456	0.408	0.19	1.35552e-17	18
XP_029867703.1	Vtype-proton-ATPase-subunit-H	jg232153	5.97626e-22	0.310065	0.302	0.121	1.69349e-17	18
XP_029890026.1	cytochrome-bc1-complex-subunit-6,-mitochondrial-isoform-X1	jg215929	6.1756e-22	0.443459	0.736	0.473	1.74998e-17	18
XP_029872251.1	cell-division-cycle-protein-123-homolog	jg298036	6.19427e-22	0.292519	0.52	0.253	1.75527e-17	18
XP_029891182.1	HEAT-repeatcontaining-protein-5B-isoform-X1	jg53774	6.58149e-22	0.422196	0.319	0.135	1.865e-17	18
XP_040508625.1	small-nuclear-ribonucleoprotein-E-isoform-X1	jg73808	6.72141e-22	0.337095	0.532	0.268	1.90465e-17	18
XP_031949457.1	ragulator-complex-protein-LAMTOR2	jg206678	7.44447e-22	0.392876	0.707	0.39	2.10954e-17	18
XP_029870131.1	peptidylprolyl-cistrans-isomerase-FKBP8-isoform-X1	jg268238	8.13357e-22	0.389249	0.713	0.435	2.30481e-17	18
XP_029864269.1	golgin-subfamily-A-member-4-isoform-X6	jg17817	8.73962e-22	0.3554	0.543	0.278	2.47655e-17	18
XP_029883786.1	60S-ribosomal-protein-L22like-1	jg273066	9.16381e-22	0.385763	0.638	0.342	2.59675e-17	18
XP_029895906.1	golgin-subfamily-B-member-1like-isoform-X9	jg166574	9.62306e-22	0.375267	0.681	0.384	2.72689e-17	18
XP_029892388.1	forkhead-box-protein-O1	jg58056	1.04524e-21	0.504625	0.353	0.159	2.96188e-17	18
XP_029886093.1	NADH-dehydrogenase-ubiquinone-1-beta-subcomplex-subunit-8,-mitochondrial	jg306575	1.26304e-21	0.292307	0.517	0.263	3.57908e-17	18
XP_029898726.1	remodeling-and-spacing-factor-1-isoform-X1	jg103705	1.31568e-21	0.270658	0.759	0.447	3.72824e-17	18
XP_040980007.1	methylCpGbinding-domain-protein-5-isoform-X1	jg36245	1.38723e-21	0.283828	0.356	0.157	3.93099e-17	18
XP_040553050.1	ralBP1associated-Eps-domaincontaining-protein-1-isoform-X11	jg179212	1.60636e-21	0.287881	0.422	0.198	4.55194e-17	18
XP_029867813.1	Golgiresident-adenosine-3',5'bisphosphate-3'phosphatase	jg232572	1.69693e-21	0.383883	0.316	0.133	4.80859e-17	18
XP_040984110.1	chromatinremodeling-ATPase-INO80	jg294304	1.72103e-21	0.39143	0.448	0.217	4.87688e-17	18
XP_029891431.1	constitutive-coactivator-of-peroxisome-proliferatoractivated-receptor-gamma-isoform-X2	jg55331	1.78369e-21	0.478701	0.29	0.12	5.05444e-17	18
XP_029879427.1	protein-THEMIS	jg180123	1.79359e-21	0.362497	0.299	0.122	5.08249e-17	18
XP_029855740.1	60S-ribosomal-protein-L12-isoform-X2	jg70027	1.8271e-21	0.497757	0.882	0.589	5.17746e-17	18
XP_040981265.1	jouberin-isoform-X3	jg179586	1.85298e-21	0.374285	0.359	0.16	5.25079e-17	18
XP_029880041.1	cytochrome-c-oxidase-subunit-6A1,-mitochondrial	jg202656	2.02548e-21	0.442927	0.764	0.503	5.7396e-17	18
XP_029866132.1	DNAdirected-RNA-polymerase-I-subunit-RPA43	jg15666	2.07083e-21	0.273692	0.514	0.257	5.8681e-17	18
XP_029852131.1	mesencephalic-astrocytederived-neurotrophic-factor	jg254904	2.14123e-21	0.283572	0.451	0.214	6.0676e-17	18
XP_029859920.1	DNA-repair-protein-XRCC4-isoform-X1	jg94874	2.71264e-21	0.458716	0.345	0.152	7.68682e-17	18
XP_029887723.1	calmodulinregulated-spectrinassociated-protein-2-isoform-X5	jg218863	2.7454e-21	0.312631	0.463	0.224	7.77964e-17	18
XP_029892161.1	zinc-finger-CCCH-domaincontaining-protein-13-isoform-X5	jg58684	2.88236e-21	0.270517	0.307	0.127	8.16774e-17	18
XP_040976583.1	40S-ribosomal-protein-S6	jg83477	3.16117e-21	0.478929	0.925	0.72	8.95782e-17	18
XP_029892284.1	exosome-complex-exonuclease-RRP44	jg61097	3.63932e-21	0.297144	0.397	0.183	1.03127e-16	18
XP_029870625.1	transient-receptor-potential-cation-channel-subfamily-M-member-7	jg26573	3.65243e-21	0.294508	0.27	0.106	1.03499e-16	18
XP_029865709.1	nucleolar-GTPbinding-protein-1	jg12037	4.21231e-21	0.258055	0.555	0.279	1.19364e-16	18
XP_029853165.1	peptidylprolyl-cistrans-isomerase-NIMAinteracting-4	jg4726	4.5103e-21	0.279762	0.672	0.379	1.27808e-16	18
XP_029852542.1	protein-diaphanous-homolog-2-isoform-X3	jg8565	4.62702e-21	0.372687	0.385	0.179	1.31116e-16	18
XP_029894173.1	RNA-helicase-aquarius	jg292467	4.80121e-21	0.327716	0.595	0.311	1.36052e-16	18
XP_029886952.1	LOW-QUALITY-PROTEIN:-DNA-(cytosine5)methyltransferase-1	jg302461	5.21823e-21	0.250402	0.25	0.095	1.47869e-16	18
XP_015147776.1	casein-kinase-II-subunit-alpha'-isoform-X1	jg209126	6.16412e-21	0.273839	0.408	0.189	1.74673e-16	18
XP_040553190.1	homeoboxcontaining-protein-1-isoform-X15	jg25007	6.66152e-21	0.335697	0.25	0.096	1.88767e-16	18
XP_029889547.1	39S-ribosomal-protein-L54,-mitochondrial	jg222997	7.25553e-21	0.313036	0.655	0.354	2.056e-16	18
XP_029862557.1	40S-ribosomal-protein-S5	jg284919	7.37906e-21	0.512119	0.94	0.765	2.091e-16	18
XP_029884791.1	complement-component-1-Q-subcomponentbinding-protein,-mitochondrial	jg279328	7.41421e-21	0.30066	0.511	0.259	2.10096e-16	18
XP_029883720.1	protein-phosphatase-1L-isoform-X2	jg272705	7.57561e-21	0.475354	0.282	0.114	2.1467e-16	18
XP_029873979.1	premRNAsplicing-factor-CWC22-homolog-isoform-X1	jg32045	8.11849e-21	0.277665	0.468	0.227	2.30054e-16	18
XP_029856528.1	autophagy-protein-5-isoform-X1	jg38978	8.36654e-21	0.469693	0.417	0.201	2.37083e-16	18
XP_029869409.1	AN1type-zinc-finger-protein-6-isoform-X1	jg26616	9.3097e-21	0.336477	0.325	0.14	2.63809e-16	18
XP_029857782.1	ATrich-interactive-domaincontaining-protein-4A-isoform-X6	jg287004	9.35091e-21	0.269255	0.764	0.447	2.64977e-16	18
XP_029858815.1	CCR4NOT-transcription-complex-subunit-4-isoform-X1	jg47905	9.35456e-21	0.340963	0.371	0.168	2.6508e-16	18
XP_029869585.1	elongation-factorlike-GTPase-1	jg265997	1.00339e-20	0.346601	0.557	0.287	2.84331e-16	18
XP_029862228.1	PAT-complex-subunit-Asterix	jg301937	1.12548e-20	0.279622	0.483	0.237	3.18928e-16	18
XP_029864842.1	TBC1-domain-family-member-5-isoform-X2	jg16608	1.19167e-20	0.337331	0.523	0.266	3.37685e-16	18
XP_029862260.1	phenylalaninetRNA-ligase-alpha-subunit	jg301804	1.2719e-20	0.250434	0.287	0.117	3.6042e-16	18
XP_029859713.1	ATP-synthase-subunit-e,-mitochondrial	jg87897	1.42949e-20	0.294538	0.624	0.349	4.05074e-16	18
XP_029867729.1	trafficking-protein-particle-complex-subunit-9-isoform-X2	jg240551	1.48312e-20	0.383945	0.25	0.097	4.20273e-16	18
XP_029892329.1	importin5	jg64126	1.51426e-20	0.331617	0.33	0.144	4.29096e-16	18
XP_029860285.1	AP3-complex-subunit-beta1-isoform-X1	jg80635	1.67821e-20	0.303782	0.67	0.354	4.75556e-16	18
XP_029851945.1	signal-peptidase-complex-subunit-1	jg254526	1.68657e-20	0.259005	0.468	0.225	4.77924e-16	18
XP_029871234.1	protein-FAM3C	jg301546	1.82036e-20	0.315657	0.319	0.135	5.15836e-16	18
XP_029864033.1	cerebral-cavernous-malformations-2-protein-isoform-X3	jg10121	1.9114e-20	0.353795	0.322	0.139	5.41633e-16	18
XP_029879476.1	src-kinaseassociated-phosphoprotein-1	jg174935	1.9207e-20	0.398193	0.359	0.161	5.44268e-16	18
XP_040560878.1	uncharacterized-protein-LOC121111394	jg17637	2.14245e-20	0.324291	0.434	0.206	6.07107e-16	18
XP_029853491.1	matrin3-isoform-X1	jg383728	2.18511e-20	0.318317	0.589	0.315	6.19194e-16	18
XP_040985102.1	liprinalpha1-isoform-X12	jg166627	2.50491e-20	0.269646	0.374	0.171	7.09818e-16	18
XP_029870930.1	ATrich-interactive-domaincontaining-protein-2	jg43384	2.58321e-20	0.49679	0.374	0.174	7.32006e-16	18
XP_029897553.1	sec1-family-domaincontaining-protein-1	jg292047	2.78785e-20	0.355528	0.431	0.211	7.89993e-16	18
XP_029864774.1	syndetin-isoform-X2	jg14253	2.81907e-20	0.334553	0.434	0.212	7.9884e-16	18
XP_029853116.1	AMME-syndrome-candidate-gene-1-protein-isoform-X2	jg5782	2.94529e-20	0.305166	0.342	0.151	8.34606e-16	18
XP_029884471.1	malate-dehydrogenase,-mitochondrial	jg279585	3.03475e-20	0.275548	0.54	0.282	8.59956e-16	18
XP_029868696.1	protein-LYRIC-isoform-X2	jg236286	4.48291e-20	0.308126	0.767	0.434	1.27032e-15	18
XP_029874376.1	ATP-synthase-F(0)-complex-subunit-C3,-mitochondrial	jg32448	4.81315e-20	0.472188	0.736	0.445	1.3639e-15	18
XP_015155849.1	coatomer-subunit-zeta1-isoform-X2	jg243308	5.35552e-20	0.2727	0.603	0.324	1.51759e-15	18
XP_029866724.1	UPF0711-protein-C18orf21-homolog	jg226575	5.4747e-20	0.265039	0.282	0.116	1.55137e-15	18
XP_040982209.1	histonelysine-Nmethyltransferase-ASH1L-isoform-X2	jg206046	5.75944e-20	0.308924	0.595	0.317	1.63205e-15	18
XP_029877576.1	protein-RUFY3-isoform-X7	jg184863	1.05644e-19	0.449206	0.299	0.129	2.99363e-15	18
XP_029866641.1	doublestranded-RNAbinding-protein-Staufen-homolog-2-isoform-X1	jg233914	1.08087e-19	0.39583	0.339	0.156	3.06285e-15	18
NP_001263235.1	prostaglandin-E-synthase-3	jg242447	1.15995e-19	0.254897	0.592	0.317	3.28695e-15	18
XP_029887706.1	ubiquitin-carboxylterminal-hydrolase-1	jg214611	1.21559e-19	0.265425	0.267	0.108	3.44461e-15	18
XP_040507260.1	arginineglutamic-acid-dipeptide-repeats-protein-isoform-X1	jg26602	1.29765e-19	0.676013	0.305	0.136	3.67715e-15	18
XP_029881395.1	protein-transport-protein-Sec24D-isoform-X1	jg185516	1.65031e-19	0.474096	0.333	0.149	4.67648e-15	18
XP_029860815.1	DNA-primase-large-subunit-isoform-X1	jg42075	1.89206e-19	0.463399	0.296	0.127	5.36154e-15	18
XP_029861976.1	cytochrome-c-oxidase-subunit-7A2,-mitochondrial	jg41088	1.91199e-19	0.415713	0.707	0.443	5.41801e-15	18
XP_029864273.1	thiamin-pyrophosphokinase-1-isoform-X1	jg18445	1.9391e-19	0.542399	0.58	0.319	5.49484e-15	18
NP_001308536.1	protein-disulfideisomerase-TMX3-isoform-2	jg228553	2.51186e-19	0.284882	0.316	0.138	7.11786e-15	18
XP_015134402.1	ubiquitin-carboxylterminal-hydrolase-12-isoform-X1	jg99593	3.28038e-19	0.335997	0.411	0.199	9.2956e-15	18
XP_029856491.1	kinesinlike-protein-KIF21B-isoform-X3	jg75683	5.25551e-19	0.254295	0.256	0.104	1.48925e-14	18
XP_029881123.1	nuclear-factor-of-activated-Tcells,-cytoplasmic-3-isoform-X1	jg210506	5.38247e-19	0.341592	0.655	0.364	1.52523e-14	18
XP_029892018.1	tetratricopeptide-repeat-protein-7A-isoform-X4	jg51916	5.80515e-19	0.467027	0.497	0.264	1.645e-14	18
XP_029859276.1	WD-repeatcontaining-protein-70-isoform-X2	jg77696	5.94705e-19	0.373687	0.379	0.18	1.68522e-14	18
XP_040541847.1	transcription-initiation-factor-TFIID-subunit-2-isoform-X4	jg238473	6.24866e-19	0.395322	0.31	0.139	1.77068e-14	18
XP_029869119.1	protein-MON2-homolog-isoform-X4	jg43876	6.63618e-19	0.40957	0.328	0.148	1.88049e-14	18
XP_029853973.1	prefoldin-subunit-1-isoform-X1	jg384197	6.66213e-19	0.285771	0.626	0.355	1.88785e-14	18
XP_029866169.1	villinlike-protein-isoform-X1	jg11007	7.36428e-19	0.334696	0.744	0.424	2.08682e-14	18
XP_029891303.1	S1-RNAbinding-domaincontaining-protein-1-isoform-X1	jg51702	7.92883e-19	0.302376	0.428	0.213	2.24679e-14	18
XP_029865969.1	SWI/SNFrelated-matrixassociated-actindependent-regulator-of-chromatin-subfamily-A-containing-DEAD/H-box-1-isoform-X1	jg190325	8.28538e-19	0.250558	0.322	0.141	2.34783e-14	18
XP_015473230.1	Akinase-anchor-protein-9-isoform-X7	jg14088	8.62543e-19	0.317316	0.598	0.324	2.44419e-14	18
XP_029879490.1	ubiquitin-carboxylterminal-hydrolase-28-isoform-X6	jg18249	9.00805e-19	0.312384	0.256	0.105	2.55261e-14	18
XP_031989611.1	40S-ribosomal-protein-S25	jg182357	9.09018e-19	0.48717	0.917	0.756	2.57588e-14	18
XP_029887870.1	GPIanchor-transamidase	jg216771	9.11733e-19	0.371078	0.371	0.175	2.58358e-14	18
XP_004940572.1	40S-ribosomal-protein-S7	jg246317	1.1505e-18	0.418207	0.92	0.634	3.26017e-14	18
XP_029898434.1	paraspeckle-component-1-isoform-X1	jg98933	1.15783e-18	0.379058	0.859	0.527	3.28094e-14	18
XP_029891369.1	DNA-mismatch-repair-protein-Msh2	jg49663	1.18135e-18	0.295673	0.302	0.132	3.34758e-14	18
XP_040978794.1	protein-scribble-homolog-isoform-X18	jg242105	1.21434e-18	0.380832	0.322	0.147	3.44106e-14	18
XP_015494565.1	vacuolar-protein-sortingassociated-protein-13C-isoform-X1	jg264326	1.31184e-18	0.354651	0.445	0.224	3.71737e-14	18
XP_031974801.1	muscleblindlike-protein-1-isoform-X4	jg272204	1.54792e-18	0.283325	0.399	0.192	4.38635e-14	18
XP_029895932.1	endoribonuclease-Dicer-isoform-X1	jg289119	1.62112e-18	0.296299	0.44	0.219	4.59377e-14	18
XP_029877054.1	protein-FAM193A-isoform-X1	jg198962	1.64581e-18	0.32473	0.353	0.168	4.66374e-14	18
XP_025006298.1	CUGBP-Elavlike-family-member-1-isoform-X1	jg294831	1.75642e-18	0.392795	0.302	0.132	4.97716e-14	18
XP_040979669.1	zinc-transporter-ZIP11	jg270915	1.78693e-18	0.300479	0.273	0.116	5.06361e-14	18
XP_029864507.1	probable-leucinetRNA-ligase,-mitochondrial-isoform-X1	jg19568	2.14372e-18	0.356683	0.399	0.195	6.07465e-14	18
XP_029877667.1	serine/threonineprotein-kinase-SIK2-isoform-X2	jg183144	2.18544e-18	0.404574	0.322	0.145	6.19287e-14	18
XP_418020.1	60S-ribosomal-protein-L10a-isoform-X1	jg74406	2.20062e-18	0.411171	0.862	0.579	6.23589e-14	18
XP_029897501.1	chromodomain-Ylike-protein-isoform-X2	jg68791	2.60027e-18	0.361302	0.284	0.123	7.36838e-14	18
XP_040980035.1	zinc-finger-protein-148-isoform-X1	jg3512	4.51148e-18	0.321056	0.287	0.125	1.27842e-13	18
XP_029878140.1	androgeninduced-gene-1-protein-isoform-X1	jg178887	5.63039e-18	0.420468	0.437	0.228	1.59548e-13	18
XP_031963061.1	YEATS-domaincontaining-protein-4	jg45806	5.7165e-18	0.303698	0.566	0.305	1.61989e-13	18
XP_029866096.1	60S-ribosomal-protein-L14	jg17578	8.24755e-18	0.441037	0.885	0.657	2.33711e-13	18
XP_029876985.1	GAbinding-protein-alpha-chain-isoform-X1	jg372431	1.11658e-17	0.318467	0.264	0.112	3.16405e-13	18
XP_029880741.1	60S-ribosomal-protein-L9	jg195758	1.13109e-17	0.462707	0.888	0.701	3.20517e-13	18
XP_029859345.1	focadhesin-isoform-X2	jg83563	1.2299e-17	0.252188	0.256	0.107	3.48518e-13	18
XP_029863334.2	lysosomal-cobalamin-transport-escort-protein-LMBD1	jg41581	1.71818e-17	0.286584	0.284	0.126	4.86882e-13	18
XP_029858358.1	general-transcription-factor-3C-polypeptide-1-isoform-X1	jg282115	2.00045e-17	0.314211	0.267	0.116	5.66867e-13	18
XP_040981461.1	ubiquitin40S-ribosomal-protein-S27a	jg181748	2.01206e-17	0.445245	0.899	0.676	5.70156e-13	18
XP_424903.3	40S-ribosomal-protein-S23	jg94838	2.20488e-17	0.354507	0.954	0.708	6.24797e-13	18
XP_029860845.1	WD-repeatcontaining-protein-7-isoform-X3	jg164187	2.59381e-17	0.303727	0.385	0.19	7.35009e-13	18
XP_029860751.1	mitochondrial-transcription-rescue-factor-1-isoform-X1	jg38896	3.14793e-17	0.254343	0.368	0.175	8.92029e-13	18
XP_029891255.1	lysocardiolipin-acyltransferase-1-isoform-X1	jg49855	3.51208e-17	0.565665	0.351	0.174	9.95219e-13	18
XP_029899207.1	inositol-1,4,5trisphosphate-receptor-type-1-isoform-X11	jg251603	3.71943e-17	0.382911	0.397	0.198	1.05398e-12	18
XP_040982588.1	DIS3like-exonuclease-2	jg274116	4.74117e-17	0.392421	0.322	0.152	1.34351e-12	18
XP_029862395.1	dynactin-subunit-1-isoform-X12	jg201121	5.19576e-17	0.260565	0.27	0.117	1.47232e-12	18
XP_029898684.1	cyclindependent-kinase-8-isoform-X3	jg99511	5.91521e-17	0.275334	0.264	0.115	1.67619e-12	18
XP_029871882.1	leucinerich-repeatcontaining-protein-28-isoform-X3	jg266696	6.04005e-17	0.420871	0.443	0.238	1.71157e-12	18
XP_029874129.1	protein-FAM126B-isoform-X2	jg3121	6.11399e-17	0.384671	0.279	0.125	1.73252e-12	18
XP_029881550.1	CMafinducing-protein-isoform-X4	jg212485	6.14766e-17	0.311163	0.968	0.701	1.74206e-12	18
XP_029874476.1	discointeracting-protein-2-homolog-A-isoform-X4	jg28415	6.21207e-17	0.367629	0.313	0.146	1.76031e-12	18
XP_029870428.1	cytochrome-c-oxidase-subunit-5A,-mitochondrial	jg263669	7.81496e-17	0.331248	0.733	0.473	2.21453e-12	18
XP_015495865.1	exportin4	jg99086	7.94529e-17	0.361026	0.31	0.146	2.25146e-12	18
XP_029876376.1	DNA-polymerase-alpha-catalytic-subunit-isoform-X2	jg375344	9.23791e-17	0.582287	0.273	0.123	2.61775e-12	18
XP_015150097.2	U11/U12-small-nuclear-ribonucleoprotein-25-kDa-protein	jg282136	9.32685e-17	0.271243	0.405	0.202	2.64295e-12	18
XP_029882765.1	myosin-light-chain-kinase-3-isoform-X1	jg211245	9.47831e-17	0.374829	0.259	0.112	2.68587e-12	18
XP_029888402.1	ranbinding-protein-3-isoform-X3	jg222741	1.15946e-16	0.304011	0.402	0.205	3.28557e-12	18
XP_029886163.1	forkhead-box-protein-N3-isoform-X4	jg289806	1.1785e-16	0.348265	0.621	0.359	3.3395e-12	18
XP_029866944.1	transmembrane-protein-245-isoform-X2	jg226665	1.4659e-16	0.417799	0.302	0.141	4.15392e-12	18
XP_029887746.1	zinc-finger-protein-644-isoform-X2	jg217547	1.4688e-16	0.278443	0.371	0.18	4.16214e-12	18
XP_029896418.1	G1/Sspecific-cyclinD2	jg257403	1.58669e-16	0.338701	0.305	0.142	4.4962e-12	18
XP_029874042.1	Xray-repair-crosscomplementing-protein-5-isoform-X1	jg34238	1.60246e-16	0.307914	0.374	0.185	4.5409e-12	18
XP_040979580.1	guanine-nucleotidebinding-protein-G(i)-subunit-alpha1	jg298864	1.7817e-16	0.295013	0.279	0.124	5.04882e-12	18
XP_031966045.1	tetraspanin5-isoform-X1	jg190107	1.83279e-16	0.331206	0.402	0.206	5.19358e-12	18
XP_029892184.1	translationallycontrolled-tumor-protein	jg58809	2.06963e-16	0.420818	0.925	0.782	5.86472e-12	18
XP_029875991.1	bromodomain-and-WD-repeatcontaining-protein-1-isoform-X1	jg373496	2.64313e-16	0.354523	0.546	0.307	7.48983e-12	18
XP_415914.3	neurofibromin-isoform-X5	jg281653	3.31893e-16	0.298639	0.259	0.114	9.40484e-12	18
XP_029890192.1	ATrich-interactive-domaincontaining-protein-4B-isoform-X3	jg54764	3.61941e-16	0.316124	0.704	0.41	1.02563e-11	18
XP_029864842.1	TBC1-domain-family-member-5-isoform-X2	jg16626	4.1613e-16	0.40905	0.33	0.162	1.17919e-11	18
XP_029871737.1	protoheme-IX-farnesyltransferase,-mitochondrial	jg267473	4.61324e-16	0.270518	0.293	0.134	1.30725e-11	18
NP_990439.1	40S-ribosomal-protein-S4	jg4507	4.64294e-16	0.424205	0.865	0.638	1.31567e-11	18
XP_418878.3	cullin1-isoform-X1	jg19085	5.29425e-16	0.310483	0.33	0.159	1.50023e-11	18
XP_029889486.1	60S-ribosomal-protein-L5	jg217656	5.45628e-16	0.3754	0.894	0.67	1.54614e-11	18
XP_031956263.1	60S-ribosomal-protein-L31	jg3238	5.92677e-16	0.427819	0.851	0.715	1.67947e-11	18
XP_029893164.1	transcription-initiation-protein-SPT3-homolog-isoform-X1	jg249466	6.63795e-16	0.440259	0.463	0.251	1.881e-11	18
XP_029865489.1	retinoblastomalike-protein-1-isoform-X1	jg21052	8.46531e-16	0.272089	0.27	0.121	2.39881e-11	18
XP_029876975.1	SRrelated-and-CTDassociated-factor-4-isoform-X3	jg372903	9.87205e-16	0.282263	0.276	0.126	2.79744e-11	18
XP_029899096.2	LOW-QUALITY-PROTEIN:-Laminoadipatesemialdehyde-dehydrogenasephosphopantetheinyl-transferase	jg100956	1.11598e-15	0.333009	0.299	0.14	3.16235e-11	18
XP_031964125.1	ubiquitinconjugating-enzyme-E2-E2	jg16897	1.42304e-15	0.514102	0.368	0.188	4.03248e-11	18
XP_029866640.1	60S-ribosomal-protein-L7	jg233898	1.80385e-15	0.41599	0.928	0.791	5.11158e-11	18
XP_029879465.2	aminoacyl-tRNA-synthase-complexinteracting-multifunctional-protein-1-isoform-X1	jg189526	2.5486e-15	0.303158	0.48	0.264	7.22197e-11	18
XP_029860780.1	cotranscriptional-regulator-FAM172A-isoform-X2	jg95676	2.77766e-15	0.336808	0.399	0.207	7.87106e-11	18
XP_029861429.1	tumor-necrosis-factor-alphainduced-protein-8-isoform-X1	jg91718	3.71775e-15	0.349679	0.333	0.164	1.0535e-10	18
XP_029892075.1	pecanexlike-protein-2-isoform-X2	jg54934	4.65164e-15	0.30613	0.282	0.13	1.31813e-10	18
XP_029873936.1	elongation-factor-1beta	jg31597	5.19799e-15	0.414099	0.891	0.722	1.47296e-10	18
XP_040978881.1	ankyrin-repeat-domaincontaining-protein-12-isoform-X1	jg229416	7.7452e-15	0.304476	0.532	0.309	2.19476e-10	18
XP_029881768.1	60S-acidic-ribosomal-protein-P0	jg202589	9.31231e-15	0.400201	0.819	0.563	2.63883e-10	18
XP_015155795.1	40S-ribosomal-protein-S26	jg242677	1.26201e-14	0.395101	0.905	0.808	3.57616e-10	18
XP_029887716.1	xenotropic-and-polytropic-retrovirus-receptor-1	jg221603	1.67233e-14	0.274068	0.397	0.211	4.73887e-10	18
NP_001244226.1	40S-ribosomal-protein-S10	jg74308	2.28278e-14	0.377413	0.891	0.701	6.46872e-10	18
NP_001001783.1	40S-ribosomal-protein-S13	jg168548	2.84746e-14	0.405913	0.899	0.793	8.06886e-10	18
XP_029877301.1	KAT8-regulatory-NSL-complex-subunit-1-isoform-X1	jg175533	8.45907e-14	0.270708	0.276	0.133	2.39705e-09	18
XP_416113.1	40S-ribosomal-protein-S16	jg46569	9.43044e-14	0.375639	0.911	0.785	2.6723e-09	18
XP_029860948.1	zinc-finger-CCHC-domaincontaining-protein-7	jg96043	1.09876e-13	0.305179	0.313	0.155	3.11357e-09	18
XP_029865526.1	TGFbeta-receptor-type2	jg17296	1.21712e-13	0.318603	0.555	0.328	3.44895e-09	18
XP_029853744.1	replication-factor-C-subunit-1-isoform-X3	jg195777	1.25023e-13	0.343036	0.353	0.185	3.54277e-09	18
XP_031973387.1	40S-ribosomal-protein-S8	jg216327	1.38881e-13	0.400057	0.928	0.762	3.93546e-09	18
XP_029854822.1	protein-WWC3-isoform-X3	jg1096	1.50034e-13	0.407313	0.313	0.162	4.25153e-09	18
NP_001308528.1	60S-ribosomal-protein-L23	jg174568	1.62597e-13	0.349813	0.83	0.593	4.60752e-09	18
XP_029868143.1	pericentriolar-material-1-protein-isoform-X10	jg194014	2.01682e-13	0.265915	0.264	0.127	5.71505e-09	18
XP_029856130.1	target-of-rapamycin-complex-2-subunit-MAPKAP1-isoform-X2	jg72593	2.08899e-13	0.297236	0.391	0.211	5.91958e-09	18
XP_031970665.1	rasrelated-protein-MRas-isoform-X1	jg34548	2.4062e-13	0.326856	0.394	0.213	6.81846e-09	18
XP_029899536.1	ubiquitin-carboxylterminal-hydrolase-4-isoform-X1	jg253944	2.78984e-13	0.325226	0.351	0.188	7.90557e-09	18
XP_029893853.1	nascent-polypeptideassociated-complex-subunit-alpha-isoform-X2	jg242438	4.2336e-13	0.321203	0.891	0.724	1.19968e-08	18
XP_029891601.1	dehydrodolichyl-diphosphate-synthase-complex-subunit-NUS1	jg37852	4.33985e-13	0.291579	0.273	0.132	1.22978e-08	18
XP_029861173.1	actinhistidine-Nmethyltransferase-isoform-X2	jg288744	6.12942e-13	0.291354	0.33	0.17	1.73689e-08	18
XP_029878611.1	interferon-gamma-receptor-1	jg179393	6.92015e-13	0.259956	0.259	0.126	1.96096e-08	18
XP_029867006.1	myelin-basic-protein-isoform-X1	jg227835	7.3995e-13	0.326704	0.425	0.239	2.0968e-08	18
XP_029876751.1	very-large-Akinase-anchor-protein-isoform-X2	jg369267	7.59265e-13	0.358789	0.411	0.225	2.15153e-08	18
XP_029875575.1	amyloidbeta-precursor-protein-isoform-X1	jg372467	8.89764e-13	0.338213	0.33	0.175	2.52132e-08	18
XP_031959003.1	destrin-isoform-X1	jg49226	1.01537e-12	0.342131	0.799	0.604	2.87724e-08	18
XP_029889470.1	ecotropic-viral-integration-site-5-protein-homolog-isoform-X3	jg217646	1.07799e-12	0.259745	0.336	0.178	3.05471e-08	18
XP_026648438.1	histonelysine-Nmethyltransferase-NSD2-isoform-X3	jg199185	1.3321e-12	0.290615	0.276	0.135	3.77478e-08	18
XP_031965452.1	40S-ribosomal-protein-S3a	jg191097	1.96377e-12	0.355541	0.856	0.729	5.56473e-08	18
XP_029891269.1	BRISC-and-BRCA1A-complex-member-2-isoform-X1	jg52046	2.3209e-12	0.338143	0.483	0.282	6.57674e-08	18
XP_029877711.1	ral-GTPaseactivating-protein-subunit-alpha2-isoform-X3	jg182124	2.89865e-12	0.255627	0.259	0.127	8.21392e-08	18
XP_029873292.1	kinesinlike-protein-KIF1B-isoform-X22	jg26817	3.01399e-12	0.294295	0.333	0.177	8.54075e-08	18
XP_031964208.1	60S-ribosomal-protein-L34	jg189429	3.35958e-12	0.37048	0.882	0.723	9.52004e-08	18
XP_031951040.1	40S-ribosomal-protein-S3	jg104037	4.52716e-12	0.328306	0.911	0.735	1.28286e-07	18
XP_029879810.1	60S-ribosomal-protein-L13	jg213257	4.9166e-12	0.334278	0.902	0.733	1.39322e-07	18
XP_029899166.1	histonelysine-Nmethyltransferase-SETD5-isoform-X1	jg252882	5.46125e-12	0.276957	0.273	0.137	1.54755e-07	18
XP_029890002.1	required-for-excision-1B-domaincontaining-protein	jg224778	5.72345e-12	0.298379	0.796	0.606	1.62185e-07	18
XP_029860321.1	structural-maintenance-of-chromosomes-protein-5-isoform-X3	jg84236	8.55503e-12	0.263419	0.259	0.128	2.42424e-07	18
NP_989472.1	60S-ribosomal-protein-L22	jg25599	1.21962e-11	0.328036	0.851	0.667	3.45605e-07	18
XP_029868549.1	thymocyte-selectionassociated-high-mobility-group-box-protein-TOX-isoform-X4	jg232765	1.51572e-11	0.501376	0.261	0.132	4.29508e-07	18
NP_001185679.1	eukaryotic-translation-elongation-factor-1-gamma	jg284248	1.55368e-11	0.298371	0.822	0.61	4.40267e-07	18
XP_029858581.1	60S-ribosomal-protein-L18a	jg45357	1.99627e-11	0.315153	0.922	0.758	5.65682e-07	18
XP_029880174.1	protein-fantom-isoform-X1	jg21070	2.88894e-11	0.303332	0.276	0.142	8.18638e-07	18
XP_029898619.1	40S-ribosomal-protein-S11	jg104916	3.49372e-11	0.318991	0.931	0.78	9.90015e-07	18
XP_031972558.1	GDPmannose-4,6-dehydratase-isoform-X2	jg69136	3.58253e-11	0.318435	0.27	0.141	1.01518e-06	18
XP_029878746.1	ATP-synthase-subunit-g,-mitochondrial	jg182459	3.59604e-11	0.293242	0.764	0.534	1.01901e-06	18
XP_029895473.1	secretionregulating-guanine-nucleotide-exchange-factor-isoform-X1	jg168666	7.45193e-11	0.401949	0.322	0.177	2.11165e-06	18
NP_001308445.1	elongation-factor-1alpha-1	jg41217	1.28203e-10	0.333983	0.868	0.689	3.63288e-06	18
NP_990698.1	activin-receptor-type2A-precursor	jg36216	1.41278e-10	0.346416	0.302	0.166	4.0034e-06	18
XP_015138440.1	60S-ribosomal-protein-L30-isoform-X1	jg236339	1.69425e-10	0.302163	0.894	0.686	4.801e-06	18
XP_029877864.1	60S-ribosomal-protein-L19	jg174508	2.54553e-10	0.307241	0.891	0.738	7.21328e-06	18
XP_029896091.1	Nacetylglucosamine1phosphotransferase-subunits-alpha/beta-isoform-X1	jg260332	2.64866e-10	0.325853	0.302	0.165	7.50552e-06	18
XP_029895743.1	60S-ribosomal-protein-L27a	jg168119	5.40589e-10	0.304728	0.894	0.757	1.53187e-05	18
XP_029898113.1	porimin-isoform-X1	jg101436	5.81188e-10	0.25345	0.345	0.197	1.64691e-05	18
XP_029890036.1	regulator-of-Gprotein-signaling-1	jg222617	6.55202e-10	0.315903	0.273	0.151	1.85665e-05	18
XP_003642170.3	40S-ribosomal-protein-S15a-isoform-X1	jg378766	7.85134e-10	0.287387	0.943	0.828	2.22483e-05	18
XP_040980174.1	SWI/SNFrelated-matrixassociated-actindependent-regulator-of-chromatin-subfamily-Alike-protein-1-isoform-X1	jg34207	9.2284e-10	0.284561	0.908	0.738	2.61505e-05	18
NP_001292117.1	60S-ribosomal-protein-L11	jg171907	9.25344e-10	0.305398	0.908	0.795	2.62215e-05	18
XP_015493096.1	60S-ribosomal-protein-L35a	jg274277	1.08175e-09	0.278807	0.928	0.754	3.06536e-05	18
NP_001264389.1	40S-ribosomal-protein-S27like	jg207849	1.23859e-09	0.292873	0.971	0.865	3.5098e-05	18
NP_001264657.1	60S-ribosomal-protein-L8	jg374477	1.34278e-09	0.28436	0.954	0.827	3.80503e-05	18
NP_001376251.1	Fboxlike/WD-repeatcontaining-protein-TBL1XR1	jg273337	5.31455e-09	0.351708	0.276	0.155	0.000150598	18
XP_029868811.1	dual-specificity-mitogenactivated-protein-kinase-kinase-5-isoform-X1	jg268868	1.33012e-08	0.279693	0.42	0.262	0.000376916	18
XP_029870986.1	ankyrin-repeat-domaincontaining-protein-36Alike-isoform-X2	jg42266	4.2987e-08	0.270969	0.322	0.192	0.00121812	18
XP_025010588.1	60S-ribosomal-protein-L26-isoform-X1	jg382427	5.81085e-08	0.269232	0.917	0.81	0.00164662	18
XP_029878304.1	lethal(3)malignant-brain-tumorlike-protein-3-isoform-X1	jg179987	1.5889e-06	0.441709	0.388	0.271	0.0450247	18
XP_031984934.1	Tcell-antigen-CD7like	jg267141	0	2.60141	0.784	0.035	0	19
XP_029890659.2	pulmonary-surfactantassociated-protein-B	jg57531	0	2.58745	0.742	0.104	0	19
XP_029876452.1	transmembrane-protease-serine-7-isoform-X2	jg36889	0	1.84664	0.529	0.028	0	19
XP_029863801.2	Tcell-surface-glycoprotein-CD8-beta-chain	jg199651	0	1.82283	0.599	0.013	0	19
XP_029875710.1	Gprotein-coupled-receptor-15	jg36788	0	1.00051	0.347	0.018	0	19
XP_029890668.1	antimicrobial-peptide-NKlysinlike-isoform-X3	jg57751	0	0.910188	0.413	0.02	0	19
XP_031948931.1	transmembrane-and-immunoglobulin-domaincontaining-protein-2-isoform-X3	jg224061	0	0.748	0.252	0.011	0	19
XP_029894036.1	tyrosineprotein-kinase-Lck-isoform-X2	jg172374	8.72866e-289	1.33787	0.684	0.094	2.47344e-284	19
XP_040975242.1	transcription-factor-7-isoform-X8	jg380394	4.79227e-264	2.42144	0.982	0.228	1.35799e-259	19
XP_029879174.1	bifunctional-heparan-sulfate-Ndeacetylase/Nsulfotransferase-4-isoform-X1	jg185413	9.81176e-259	1.81639	0.79	0.132	2.78036e-254	19
XP_029889326.1	KN-motif-and-ankyrin-repeat-domaincontaining-protein-4-isoform-X2	jg214622	2.30163e-243	1.20243	0.565	0.075	6.52212e-239	19
XP_029875420.1	probable-Gprotein-coupled-receptor-34	jg374433	4.97436e-240	1.70488	0.678	0.107	1.40959e-235	19
XP_040980693.1	OX2-membrane-glycoproteinlike	jg368944	5.23416e-238	1.60457	0.729	0.127	1.4832e-233	19
XP_029867260.1	CD226-antigen-isoform-X2	jg228455	3.03074e-236	1.81002	0.918	0.198	8.58822e-232	19
XP_040975131.1	SH2-domaincontaining-protein-1A-isoform-X1	jg6076	1.26223e-234	1.88032	0.839	0.175	3.57677e-230	19
XP_029865840.1	TOX-high-mobility-group-box-family-member-2-isoform-X1	jg21616	1.07221e-233	1.91222	0.982	0.24	3.03833e-229	19
XP_040974666.1	dedicator-of-cytokinesis-protein-3-isoform-X14	jg254891	1.09667e-209	1.29164	0.438	0.05	3.10763e-205	19
XP_029876196.1	Tcell-receptorassociated-transmembrane-adapter-1-isoform-X1	jg368745	8.30596e-204	1.21563	0.55	0.082	2.35366e-199	19
XP_040980057.1	unconventional-myosinIb-isoform-X5	jg3054	1.90529e-191	1.15495	0.422	0.052	5.39903e-187	19
XP_031958003.1	cAMPspecific-3',5'cyclic-phosphodiesterase-7B-isoform-X2	jg179506	5.80811e-190	1.66395	0.79	0.182	1.64584e-185	19
XP_029857629.1	protein-sidekick1-isoform-X2	jg377594	1.1224e-182	1.25916	0.541	0.087	3.18055e-178	19
XP_029892207.1	dehydrogenase/reductase-SDR-family-member-12-isoform-X1	jg58213	8.77901e-181	1.20419	0.593	0.102	2.48771e-176	19
XP_029878414.1	SAM-and-SH3-domaincontaining-protein-1-isoform-X4	jg177981	1.19092e-175	1.01747	0.422	0.055	3.37472e-171	19
XP_040974266.1	protein-Jumonji-isoform-X3	jg40086	3.49258e-172	1.41762	0.821	0.199	9.89692e-168	19
XP_029867006.1	myelin-basic-protein-isoform-X1	jg227836	4.98594e-169	1.71511	0.845	0.235	1.41286e-164	19
XP_040981499.1	LOW-QUALITY-PROTEIN:-M1specific-T-cell-receptor-alpha-chainlike	jg177106	7.41403e-169	1.77982	0.991	0.319	2.10091e-164	19
XP_029877981.1	Tcell-surface-glycoprotein-CD3-epsilon-chain-isoform-X1	jg182886	7.23593e-164	1.38517	0.96	0.268	2.05045e-159	19
XP_040538148.1	DNAbinding-protein-SATB1-isoform-X1	jg16634	2.11344e-162	1.62596	0.851	0.232	5.98886e-158	19
XP_029875399.1	peripheral-plasma-membrane-protein-CASK-isoform-X5	jg37444	2.14712e-162	1.59065	0.669	0.149	6.08429e-158	19
XP_029877987.1	Tcell-surface-glycoprotein-CD3-delta-chain-isoform-X2	jg182897	3.22967e-162	1.64746	0.991	0.338	9.15191e-158	19
XP_031954752.1	M1specific-T-cell-receptor-beta-chainlike	jg366286	1.64429e-160	1.61342	0.796	0.201	4.65944e-156	19
XP_029872708.2	integrin-alpha4	jg31957	6.20254e-155	1.56998	0.878	0.256	1.75761e-150	19
XP_029866116.1	ETS-translocation-variant-1-isoform-X2	jg15261	7.65939e-154	1.17004	0.28	0.028	2.17044e-149	19
XP_029894651.1	pleckstrin-homology-domaincontaining-family-A-member-7-isoform-X8	jg168521	2.45443e-151	0.641513	0.252	0.023	6.95512e-147	19
XP_029859612.1	Bcell-lymphoma/leukemia-11B-isoform-X2	jg288755	1.60689e-150	1.29943	0.723	0.174	4.55345e-146	19
XP_029874877.1	lymphoid-enhancerbinding-factor-1-isoform-X1	jg189432	1.08275e-149	1.46435	0.593	0.122	3.06818e-145	19
XP_029897363.1	GRB2related-adapter-protein-2-isoform-X1	jg261836	3.61437e-149	1.3063	0.745	0.184	1.0242e-144	19
XP_040504249.1	fibrosin1like-protein-isoform-X36	jg203907	3.62309e-146	1.28489	0.815	0.235	1.02668e-141	19
XP_029865581.1	serine/threonineprotein-kinase-17A	jg18349	1.07789e-142	1.50112	0.878	0.292	3.05441e-138	19
XP_029892441.1	SLAIN-motifcontaining-protein-1-isoform-X1	jg61541	2.38294e-140	0.931193	0.429	0.069	6.75254e-136	19
XP_031953757.1	LOW-QUALITY-PROTEIN:-protein-KASH5	jg116496	1.49337e-139	1.79898	0.681	0.172	4.23176e-135	19
XP_029879427.1	protein-THEMIS	jg180124	1.22649e-137	1.08194	0.568	0.12	3.47551e-133	19
NP_990606.1	metallothionein	jg210185	1.30563e-137	1.65536	0.988	0.374	3.69976e-133	19
XP_029891261.1	poly-ADPribose-polymerase-1	jg49997	7.47504e-136	1.3307	0.812	0.249	2.1182e-131	19
NP_001006466.1	rasrelated-protein-RRas2	jg168213	2.48728e-135	1.32336	0.65	0.157	7.0482e-131	19
XP_029890499.1	ERO1like-protein-beta	jg54677	2.78813e-135	1.34668	0.845	0.265	7.90073e-131	19
NP_001090997.1	guanine-nucleotidebinding-protein-G(I)/G(S)/G(O)-subunit-gamma2	jg286446	9.14444e-128	1.1074	0.693	0.188	2.59126e-123	19
XP_029883857.1	intraflagellar-transport-protein-80-homolog-isoform-X2	jg272641	1.48817e-127	0.983579	0.426	0.074	4.21704e-123	19
XP_029876893.1	Tcell-surface-antigen-CD2-isoform-X1	jg369506	1.3141e-125	0.95686	0.672	0.163	3.72377e-121	19
XP_029871424.1	cAMPdependent-protein-kinase-type-IIbeta-regulatory-subunit	jg299572	6.58265e-124	0.872073	0.489	0.095	1.86532e-119	19
XP_029895288.1	RAS-guanylreleasing-protein-1-isoform-X1	jg292676	1.03567e-121	1.09928	0.681	0.18	2.93479e-117	19
XP_001235549.4	uncharacterized-protein-COX8A-isoform-X1	jg164782	2.1061e-121	0.692091	0.404	0.068	5.96805e-117	19
XP_029890438.1	thyroid-adenomaassociated-protein-isoform-X1	jg51497	7.15855e-120	1.12919	0.897	0.31	2.02852e-115	19
XP_029883601.1	mediator-of-RNA-polymerase-II-transcription-subunit-12like-protein-isoform-X1	jg272155	1.1761e-119	1.021	0.584	0.135	3.33271e-115	19
XP_029879476.1	src-kinaseassociated-phosphoprotein-1	jg174936	2.03523e-119	1.04843	0.635	0.159	5.76722e-115	19
XP_029870306.1	protein-kinase-C-alpha-type-isoform-X3	jg270655	6.56717e-119	0.949736	0.693	0.18	1.86094e-114	19
XP_029889486.1	60S-ribosomal-protein-L5	jg217657	8.42792e-119	1.29057	1	0.669	2.38822e-114	19
XP_031951040.1	40S-ribosomal-protein-S3	jg104038	2.45783e-118	1.25533	1	0.734	6.96476e-114	19
XP_029892775.1	zinc-finger-protein-Eos-isoform-X3	jg24268	1.80537e-117	1.05415	0.292	0.04	5.11587e-113	19
XP_029872251.1	cell-division-cycle-protein-123-homolog	jg298037	1.91017e-117	1.09711	0.784	0.251	5.41284e-113	19
XP_029860918.1	protein-kinase-C-eta-type-isoform-X1	jg287463	7.70056e-117	1.02933	0.672	0.17	2.18211e-112	19
XP_029884006.1	leucinerich-repeatcontaining-protein-34-isoform-X1	jg272962	3.03625e-116	0.98116	0.422	0.078	8.60383e-112	19
XP_029877571.1	CC-chemokine-receptor-type-7	jg174141	9.67262e-116	0.689412	0.337	0.052	2.74093e-111	19
XP_029897274.1	attractin-isoform-X1	jg200566	5.64049e-112	1.20458	0.912	0.347	1.59835e-107	19
XP_029896627.1	adenylosuccinate-lyase	jg261872	1.23745e-111	0.961748	0.568	0.141	3.50656e-107	19
XP_031954257.1	E3-ubiquitinprotein-ligase-CBLB-isoform-X4	jg368635	1.64251e-111	1.05563	0.629	0.166	4.65437e-107	19
XP_417405.4	40S-ribosomal-protein-S21	jg23727	2.20244e-111	1.16438	1	0.707	6.24105e-107	19
XP_003642170.3	40S-ribosomal-protein-S15a-isoform-X1	jg378767	7.55654e-111	1.169	1	0.828	2.1413e-106	19
XP_029852292.1	nikrelated-protein-kinase-isoform-X1	jg6518	1.22892e-110	1.29581	0.954	0.356	3.48239e-106	19
XP_029898619.1	40S-ribosomal-protein-S11	jg104917	1.477e-110	1.21556	1	0.78	4.18537e-106	19
XP_418020.1	60S-ribosomal-protein-L10a-isoform-X1	jg74407	8.75964e-110	1.3298	1	0.578	2.48222e-105	19
XP_029854596.1	inositol-polyphosphate4phosphatase-type-I-A-isoform-X17	jg2866	6.732e-109	1.01082	0.927	0.325	1.90765e-104	19
XP_029858577.1	protein-BTG1	jg47277	9.69526e-109	1.32241	0.991	0.554	2.74735e-104	19
XP_029867110.1	elongation-factor-1delta-isoform-X3	jg241379	1.72417e-108	1.29365	0.988	0.565	4.88578e-104	19
XP_029855718.1	bile-acid-receptorlike	jg72787	3.12946e-107	1.04465	0.827	0.27	8.86795e-103	19
XP_015145353.2	telomereassociated-protein-RIF1-isoform-X2	jg234567	9.83747e-106	1.24956	0.593	0.157	2.78764e-101	19
XP_029864816.1	engulfment-and-cell-motility-protein-1-isoform-X1	jg20458	2.59382e-105	1.25663	0.951	0.385	7.35011e-101	19
XP_029855740.1	60S-ribosomal-protein-L12-isoform-X2	jg70028	6.10679e-105	1.23894	0.997	0.588	1.73048e-100	19
XP_029876191.2	E3-ubiquitinprotein-ligase-CBLB-isoform-X1	jg368626	8.58388e-105	1.19021	0.802	0.267	2.43241e-100	19
XP_029852461.1	AF4/FMR2-family-member-2-isoform-X3	jg6707	1.80707e-104	1.20282	0.945	0.359	5.12068e-100	19
XP_029876839.1	ubiquitinassociated-and-SH3-domaincontaining-protein-A	jg373835	1.00183e-103	0.837264	0.468	0.101	2.8389e-99	19
XP_004940572.1	40S-ribosomal-protein-S7	jg246318	2.4924e-103	1.24515	0.997	0.633	7.06272e-99	19
XP_029874660.1	lactosylceramide-alpha2,3sialyltransferase-isoform-X4	jg199535	5.74182e-103	1.06907	0.653	0.193	1.62706e-98	19
XP_031973387.1	40S-ribosomal-protein-S8	jg216328	6.14479e-103	1.1818	0.997	0.761	1.74125e-98	19
NP_989604.1	60S-ribosomal-protein-L35	jg72507	4.14815e-102	1.17921	1	0.796	1.17546e-97	19
XP_029894961.1	lowdensity-lipoprotein-receptorrelated-protein-5-isoform-X2	jg170011	1.53572e-101	0.714395	0.35	0.06	4.35177e-97	19
XP_029878906.1	protein-Cets1-isoform-X2	jg183887	3.62509e-101	1.05516	0.881	0.313	1.02724e-96	19
XP_029870743.1	solute-carrier-organic-anion-transporter-family-member-3A1-isoform-X2	jg266511	4.44821e-100	0.732426	0.319	0.052	1.26049e-95	19
XP_040976583.1	40S-ribosomal-protein-S6	jg83478	4.56418e-99	1.21803	1	0.719	1.29335e-94	19
XP_029891756.1	peptidylprolyl-cistrans-isomerase-A	jg57879	7.54389e-99	1.19833	0.997	0.533	2.13771e-94	19
XP_029866592.1	pancreatic-progenitor-cell-differentiation-and-proliferation-factor	jg24017	8.21758e-98	1.10411	0.954	0.368	2.32862e-93	19
XP_040980174.1	SWI/SNFrelated-matrixassociated-actindependent-regulator-of-chromatin-subfamily-Alike-protein-1-isoform-X1	jg34208	2.69e-97	1.10663	0.997	0.737	7.62266e-93	19
XP_029862557.1	40S-ribosomal-protein-S5	jg2849110	5.96578e-97	1.08456	1	0.764	1.69052e-92	19
XP_029884437.1	dedicator-of-cytokinesis-protein-10-isoform-X10	jg275688	9.63887e-97	1.0378	0.875	0.32	2.73137e-92	19
NP_990439.1	40S-ribosomal-protein-S4	jg4508	9.69353e-97	1.14244	0.991	0.637	2.74686e-92	19
XP_029859682.1	60S-ribosomal-protein-L17	jg163848	4.83394e-96	1.01079	1	0.781	1.36979e-91	19
XP_029871665.1	small-lysinerich-protein-1	jg296972	6.01706e-96	0.810649	0.334	0.06	1.70505e-91	19
XP_015138440.1	60S-ribosomal-protein-L30-isoform-X1	jg2363310	6.88106e-96	1.1142	0.997	0.685	1.94989e-91	19
NP_001004378.1	receptor-of-activated-protein-C-kinase-1	jg284449	1.11148e-95	1.15254	0.997	0.686	3.14959e-91	19
XP_031957654.1	40S-ribosomal-protein-S12	jg179739	1.69313e-95	1.17709	1	0.64	4.79783e-91	19
XP_040981374.1	arfGAP-with-RhoGAP-domain,-ANK-repeat-and-PH-domaincontaining-protein-2-isoform-X1	jg196036	4.35604e-95	1.084	0.945	0.369	1.23437e-90	19
XP_029879476.1	src-kinaseassociated-phosphoprotein-1	jg174914	1.63854e-94	0.803568	0.517	0.128	4.64312e-90	19
XP_029856005.1	60S-ribosomal-protein-L7a	jg71669	1.76675e-94	1.1063	0.997	0.702	5.00643e-90	19
XP_015493096.1	60S-ribosomal-protein-L35a	jg274278	1.77547e-94	1.0326	0.997	0.753	5.03114e-90	19
XP_029862941.1	40S-ribosomal-protein-S18	jg285067	1.08177e-93	1.06865	0.997	0.713	3.06541e-89	19
XP_031964076.1	60S-ribosomal-protein-L15	jg16948	1.80616e-93	1.10073	0.994	0.688	5.11812e-89	19
XP_029877667.1	serine/threonineprotein-kinase-SIK2-isoform-X2	jg183145	4.65315e-93	0.953005	0.544	0.143	1.31856e-88	19
XP_029899568.1	forkhead-box-protein-P1-isoform-X4	jg251959	7.7295e-93	1.18973	0.957	0.385	2.19031e-88	19
NP_001308445.1	elongation-factor-1alpha-1	jg41218	3.28454e-92	1.14077	0.994	0.688	9.30741e-88	19
XP_015149271.1	40S-ribosomal-protein-S14-isoform-X1	jg381197	2.15254e-91	1.03233	1	0.795	6.09966e-87	19
XP_029865820.1	raftlin	jg16557	2.89824e-91	1.08291	0.705	0.228	8.21274e-87	19
XP_424903.3	40S-ribosomal-protein-S23	jg94839	5.91185e-91	1.14189	1	0.708	1.67524e-86	19
XP_005481085.2	40S-ribosomal-protein-SA	jg19988	1.04028e-90	1.14841	0.994	0.584	2.94785e-86	19
XP_029869943.1	nucleoside-diphosphate-kinase	jg270098	1.05349e-90	1.15877	0.988	0.448	2.98527e-86	19
NP_001264657.1	60S-ribosomal-protein-L8	jg374478	1.55229e-90	1.00584	1	0.826	4.39872e-86	19
XP_029864229.1	protein-kinase-Cbinding-protein-1-isoform-X2	jg22558	2.61075e-90	0.989389	0.848	0.32	7.39808e-86	19
XP_029883485.1	TRAF2-and-NCKinteracting-protein-kinase-isoform-X4	jg273096	4.62293e-90	0.899652	0.608	0.18	1.31e-85	19
XP_029866096.1	60S-ribosomal-protein-L14	jg17579	1.77256e-89	1.07275	0.997	0.656	5.02292e-85	19
XP_031989611.1	40S-ribosomal-protein-S25	jg182358	2.01471e-89	1.05471	0.997	0.755	5.70908e-85	19
XP_040982624.1	structural-maintenance-of-chromosomes-protein-4-isoform-X1	jg272659	7.04395e-89	1.17413	0.948	0.424	1.99605e-84	19
XP_029886620.1	ATrich-interactive-domaincontaining-protein-5B-isoform-X2	jg304697	7.28705e-88	1.07678	0.711	0.237	2.06493e-83	19
XP_029877864.1	60S-ribosomal-protein-L19	jg174509	1.22135e-87	1.00726	1	0.737	3.46094e-83	19
NP_990793.1	40S-ribosomal-protein-S15	jg225498	1.9243e-87	1.01667	0.997	0.742	5.4529e-83	19
XP_029858581.1	60S-ribosomal-protein-L18a	jg45358	2.21878e-87	0.989083	1	0.757	6.28737e-83	19
XP_015504912.1	stathmin	jg171564	2.38805e-87	0.971853	0.666	0.206	6.76701e-83	19
XP_029879810.1	60S-ribosomal-protein-L13	jg213258	2.40073e-87	1.01274	0.997	0.733	6.80296e-83	19
XP_025010588.1	60S-ribosomal-protein-L26-isoform-X1	jg382428	2.41403e-87	0.949406	0.997	0.809	6.84064e-83	19
XP_029858600.1	oxysterolbinding-proteinrelated-protein-8-isoform-X6	jg46316	2.6565e-87	0.762749	0.802	0.286	7.52773e-83	19
XP_029869164.1	SRSF-protein-kinase-2-isoform-X1	jg299399	1.05107e-86	0.859984	0.866	0.337	2.9784e-82	19
XP_029894907.1	protein-4.1-isoform-X19	jg170906	1.43552e-86	0.817684	0.726	0.245	4.06784e-82	19
NP_001244226.1	40S-ribosomal-protein-S10	jg74309	1.47798e-86	0.988266	1	0.7	4.18815e-82	19
XP_416113.1	40S-ribosomal-protein-S16	jg465610	6.77108e-86	0.940024	0.994	0.785	1.91872e-81	19
XP_029857421.1	prolinerich-protein-5like-isoform-X1	jg295703	9.82432e-86	0.673775	0.362	0.073	2.78392e-81	19
XP_029892192.1	Krueppellike-factor-12-isoform-X3	jg61138	2.56006e-85	0.977567	0.565	0.163	7.25443e-81	19
XP_029852483.1	connector-enhancer-of-kinase-suppressor-of-ras-2like-isoform-X2	jg8736	2.7829e-85	0.856048	0.553	0.154	7.88591e-81	19
XP_029871929.1	60S-ribosomal-protein-L4	jg268948	2.97716e-85	1.00078	1	0.727	8.43636e-81	19
XP_033367850.1	engulfment-and-cell-motility-protein-1-isoform-X2	jg20498	3.65578e-85	1.05459	0.9	0.363	1.03594e-80	19
NP_001264389.1	40S-ribosomal-protein-S27like	jg2078410	6.39745e-84	0.954367	0.997	0.865	1.81284e-79	19
XP_029864273.1	thiamin-pyrophosphokinase-1-isoform-X1	jg18446	9.16632e-84	0.955499	0.824	0.317	2.59746e-79	19
XP_029873936.1	elongation-factor-1beta	jg31598	9.7779e-84	0.984058	0.997	0.721	2.77076e-79	19
XP_029866640.1	60S-ribosomal-protein-L7	jg233899	1.09653e-83	0.968196	0.997	0.79	3.10722e-79	19
XP_029884069.1	microsomal-glutathione-Stransferase-2	jg186405	1.44763e-83	0.696991	0.422	0.1	4.10216e-79	19
XP_031966744.1	zinc-finger-protein-DPF3-isoform-X3	jg293626	2.47191e-83	0.8825	0.502	0.134	7.00466e-79	19
XP_031965452.1	40S-ribosomal-protein-S3a	jg191098	3.59999e-83	0.95357	0.997	0.728	1.02013e-78	19
XP_029867738.1	rho-familyinteracting-cell-polarization-regulator-2-isoform-X3	jg227679	6.0478e-83	1.05129	0.97	0.431	1.71376e-78	19
XP_029876435.1	lymphocyte-activation-gene-3-protein	jg366757	1.73788e-82	0.906485	0.869	0.33	4.92463e-78	19
XP_029892875.1	isoamyl-acetatehydrolyzing-esterase-1-homolog-isoform-X1	jg246967	2.83174e-82	0.85511	0.736	0.261	8.02431e-78	19
XP_428540.3	40S-ribosomal-protein-S20	jg232458	4.61842e-82	1.02315	1	0.692	1.30872e-77	19
XP_015139662.1	cAMPspecific-3',5'cyclic-phosphodiesterase-7B-isoform-X2	jg179513	6.42477e-82	0.610305	0.334	0.067	1.82059e-77	19
NP_989548.1	40S-ribosomal-protein-S17	jg263088	7.95267e-82	1.00343	0.994	0.766	2.25355e-77	19
XP_029890674.1	LOW-QUALITY-PROTEIN:-UPF0561-protein-C2orf68-homolog	jg57557	2.25408e-81	0.755287	0.669	0.228	6.38738e-77	19
XP_031948604.1	60S-ribosomal-protein-L36	jg222707	4.63897e-81	0.92208	0.997	0.782	1.31454e-76	19
XP_031964208.1	60S-ribosomal-protein-L34	jg1894210	5.33751e-81	0.964928	1	0.722	1.51249e-76	19
XP_029852298.1	RPArelated-protein-RADX	jg6548	6.42891e-81	0.999564	0.93	0.388	1.82176e-76	19
XP_029854063.1	dedicator-of-cytokinesis-protein-2	jg383348	2.08207e-80	0.86076	0.951	0.381	5.89997e-76	19
XP_025005107.1	RACgamma-serine/threonineprotein-kinase-isoform-X2	jg5427	2.28859e-80	0.541044	0.267	0.044	6.48519e-76	19
XP_040558333.1	40S-ribosomal-protein-S24-isoform-X1	jg305829	3.64415e-80	0.962914	1	0.767	1.03264e-75	19
XP_031980133.1	60S-ribosomal-protein-L36a	jg7349	7.82019e-80	0.953444	1	0.744	2.21601e-75	19
XP_029881768.1	60S-acidic-ribosomal-protein-P0	jg2025810	8.02988e-80	1.03104	0.994	0.561	2.27543e-75	19
XP_029871910.1	prolineserinethreonine-phosphataseinteracting-protein-1-isoform-X1	jg263908	8.52288e-80	0.828867	0.726	0.248	2.41513e-75	19
NP_001001783.1	40S-ribosomal-protein-S13	jg168549	4.1637e-79	0.914848	0.991	0.792	1.17987e-74	19
XP_029862606.1	cilia-and-flagellaassociated-protein-299-isoform-X1	jg184392	8.11972e-79	0.889477	0.383	0.085	2.30089e-74	19
XP_029863831.1	biliverdin-reductase-A-isoform-X1	jg18361	1.12036e-78	0.617638	0.328	0.067	3.17475e-74	19
XP_029895743.1	60S-ribosomal-protein-L27a	jg1681110	1.18296e-78	0.913019	0.997	0.756	3.35215e-74	19
XP_029864006.1	4hydroxybenzoate-polyprenyltransferase,-mitochondrial	jg187573	1.55022e-78	0.898646	0.635	0.206	4.39287e-74	19
XP_029884335.1	protein-kinase-C-iota-type-isoform-X1	jg273014	1.74553e-78	0.850653	0.526	0.149	4.94632e-74	19
XP_040976756.1	deathassociated-protein-kinase-1-isoform-X2	jg85407	2.01565e-78	1.17588	0.854	0.355	5.71173e-74	19
XP_029862454.2	LOW-QUALITY-PROTEIN:-ribosome-biogenesis-protein-NOP53	jg96725	5.34698e-78	1.05662	0.97	0.492	1.51517e-73	19
NP_001116235.1	60S-ribosomal-protein-L37	jg77957	7.93501e-78	0.991025	1	0.703	2.24854e-73	19
XP_031964362.1	rap-guanine-nucleotide-exchange-factor-2-isoform-X16	jg191776	2.31962e-77	0.879547	0.812	0.314	6.57311e-73	19
XP_029884241.1	septin2	jg278078	6.32254e-77	0.817079	0.666	0.231	1.79162e-72	19
NP_001264093.1	40S-ribosomal-protein-S2	jg376589	7.11948e-77	1.01276	0.997	0.668	2.01745e-72	19
XP_029872572.1	protein-TANC1-isoform-X1	jg36697	7.30984e-77	0.833723	0.66	0.224	2.07139e-72	19
XP_040981461.1	ubiquitin40S-ribosomal-protein-S27a	jg181749	2.71384e-76	1.00141	1	0.675	7.6902e-72	19
XP_015137082.1	small-nuclear-ribonucleoprotein-Sm-D1-isoform-X1	jg19538	5.85948e-76	0.933984	0.936	0.433	1.6604e-71	19
XP_040981377.1	arfGAP-with-RhoGAP-domain,-ANK-repeat-and-PH-domaincontaining-protein-2-isoform-X2	jg196026	1.32558e-75	0.844297	0.714	0.258	3.75629e-71	19
XP_029877590.1	ATrich-interactive-domaincontaining-protein-1B-isoform-X4	jg178599	4.52719e-75	0.854064	0.799	0.31	1.28287e-70	19
XP_415820.3	60S-ribosomal-protein-L23a-isoform-X1	jg280438	5.12951e-75	0.859822	0.997	0.83	1.45355e-70	19
NP_001308526.1	60S-ribosomal-protein-L24	jg368487	6.16373e-75	0.891565	0.997	0.779	1.74662e-70	19
XP_029882447.1	macrophage-migration-inhibitory-factor	jg203207	1.40839e-74	0.797764	0.9	0.344	3.99096e-70	19
XP_040975010.1	myotubularin-isoform-X1	jg6655	1.43608e-74	0.795061	0.678	0.237	4.06942e-70	19
NP_001292117.1	60S-ribosomal-protein-L11	jg171908	1.46612e-74	0.876213	1	0.794	4.15455e-70	19
XP_029885623.1	methylcytosine-dioxygenase-TET1-isoform-X3	jg303398	5.56451e-74	0.810677	0.626	0.213	1.57682e-69	19
XP_029899709.2	ras-association-domaincontaining-protein-1-isoform-X1	jg254723	7.8462e-74	0.594806	0.304	0.062	2.22338e-69	19
XP_029870677.1	calcium/calmodulindependent-protein-kinase-type-1D	jg29809	1.36386e-73	0.526525	0.283	0.053	3.86477e-69	19
XP_015155795.1	40S-ribosomal-protein-S26	jg242678	3.82619e-73	1.10896	0.994	0.808	1.08423e-68	19
XP_029896583.1	60S-ribosomal-protein-L3	jg261738	4.50564e-73	0.874884	0.997	0.719	1.27676e-68	19
XP_029877085.1	RELTlike-protein-1	jg195966	6.17483e-73	0.777265	0.638	0.22	1.74976e-68	19
XP_029897781.1	RNA-polymerase-II-subunit-A-Cterminal-domain-phosphatase	jg67457	1.75088e-72	0.773622	0.723	0.261	4.96146e-68	19
XP_029851890.1	EFhand-calciumbinding-domaincontaining-protein-12-isoform-X2	jg251397	5.72547e-72	0.958612	0.997	0.774	1.62243e-67	19
XP_029861052.1	phosphatidylinositol-3kinase-regulatory-subunit-alpha-isoform-X3	jg80277	9.61584e-72	0.84311	0.815	0.328	2.72484e-67	19
XP_029896156.1	heat-shock-protein-HSP-90alpha-isoform-X1	jg288389	2.17471e-71	1.05382	0.936	0.468	6.16248e-67	19
XP_029872635.1	leucinerich-repeat-flightlessinteracting-protein-1-isoform-X16	jg291711	1.05525e-70	0.897184	0.903	0.411	2.99026e-66	19
XP_029868549.1	thymocyte-selectionassociated-high-mobility-group-box-protein-TOX-isoform-X4	jg232755	1.51291e-70	0.766676	0.398	0.101	4.28714e-66	19
XP_029898695.1	transcriptional-coactivator-YAP1-isoform-X2	jg101456	1.91137e-70	0.769244	0.653	0.219	5.41626e-66	19
XP_029880741.1	60S-ribosomal-protein-L9	jg195759	1.06913e-69	0.903633	0.997	0.7	3.02958e-65	19
XP_029871908.1	receptortype-tyrosineprotein-phosphatase-alpha-isoform-X1	jg200384	1.91878e-69	0.850973	0.863	0.37	5.43723e-65	19
XP_029879229.1	spectrin-beta-chain,-nonerythrocytic-1-isoform-X1	jg181778	2.74969e-69	0.867969	0.884	0.368	7.79178e-65	19
XP_029864342.1	TPR-and-ankyrin-repeatcontaining-protein-1-isoform-X1	jg20327	4.94159e-69	0.816825	0.778	0.309	1.4003e-64	19
XP_040976158.1	multidrug-resistanceassociated-protein-1-isoform-X3	jg37891	1.19491e-68	0.546473	0.334	0.075	3.38601e-64	19
XP_029874078.1	nucleolar-protein-58	jg31396	2.08256e-68	0.769794	0.784	0.309	5.90136e-64	19
XP_029854063.1	dedicator-of-cytokinesis-protein-2	jg383328	2.18859e-68	0.683131	0.927	0.373	6.2018e-64	19
XP_029852094.1	rho-guanine-nucleotide-exchange-factor-3-isoform-X2	jg253626	4.89256e-68	0.648189	0.538	0.163	1.38641e-63	19
XP_029879465.2	aminoacyl-tRNA-synthase-complexinteracting-multifunctional-protein-1-isoform-X1	jg189527	5.67801e-68	0.777206	0.699	0.262	1.60898e-63	19
XP_004937615.1	protein-phosphatase-1H-isoform-X4	jg43881	8.97076e-68	0.502697	0.267	0.051	2.54204e-63	19
XP_029878140.1	androgeninduced-gene-1-protein-isoform-X1	jg178888	1.05978e-67	0.795958	0.644	0.227	3.00309e-63	19
XP_029871871.1	protein-kinase-C-theta-type	jg297626	1.15425e-67	0.539888	0.602	0.198	3.27078e-63	19
NP_989472.1	60S-ribosomal-protein-L22	jg255910	1.47369e-67	0.860821	0.991	0.666	4.176e-63	19
XP_029883607.1	mediator-of-RNA-polymerase-II-transcription-subunit-12like-protein-isoform-X7	jg27210	1.64546e-67	0.44649	0.277	0.054	4.66274e-63	19
XP_029866132.1	DNAdirected-RNA-polymerase-I-subunit-RPA43	jg15667	1.69589e-67	0.787146	0.666	0.256	4.80565e-63	19
XP_029865265.1	inactive-phospholipase-Clike-protein-2	jg165810	3.63229e-67	0.767135	0.69	0.253	1.02928e-62	19
XP_040983309.1	zinc-finger-and-BTB-domaincontaining-protein-1-isoform-X3	jg287684	4.44298e-67	0.631491	0.562	0.184	1.25901e-62	19
XP_029896808.1	prolinerich-protein-5-isoform-X1	jg256577	5.33689e-67	0.79856	0.477	0.141	1.51232e-62	19
XP_029876289.1	runtrelated-transcription-factor-1-isoform-X2	jg373236	6.42356e-67	0.863952	0.894	0.386	1.82025e-62	19
XP_040978462.1	lipopolysaccharideresponsive-and-beigelike-anchor-protein-isoform-X4	jg187268	7.24338e-67	0.809826	0.699	0.267	2.05256e-62	19
XP_029881931.1	60S-ribosomal-protein-L6	jg205208	3.23084e-66	0.849571	0.994	0.754	9.15524e-62	19
XP_029875301.1	protein-C10	jg366639	5.22401e-66	0.784878	0.745	0.3	1.48033e-61	19
XP_029884413.1	prothymosin-alpha-isoform-X1	jg274177	1.22264e-65	0.760549	0.827	0.351	3.46459e-61	19
XP_029898688.1	E3-ubiquitinprotein-ligase-rnf213alphalike-isoform-X2	jg98746	1.86395e-65	0.755882	0.754	0.291	5.28186e-61	19
XP_031956263.1	60S-ribosomal-protein-L31	jg3239	3.57522e-65	0.822697	0.994	0.714	1.01311e-60	19
XP_029852046.1	protein-RFT1-homolog-isoform-X1	jg254623	3.95769e-65	0.734265	0.45	0.132	1.12149e-60	19
XP_031978625.1	probable-E3-ubiquitinprotein-ligase-HERC1-isoform-X8	jg2641711	5.21516e-65	0.859911	0.769	0.328	1.47782e-60	19
XP_040981065.1	utrophin-isoform-X4	jg177787	7.46265e-65	0.846375	0.702	0.271	2.11469e-60	19
XP_029859612.1	Bcell-lymphoma/leukemia-11B-isoform-X2	jg288764	9.20564e-65	0.652659	0.35	0.085	2.6086e-60	19
XP_029891527.1	centrosomal-protein-of-170-kDa-isoform-X4	jg54308	1.06357e-64	0.815826	0.72	0.283	3.01384e-60	19
XP_031949457.1	ragulator-complex-protein-LAMTOR2	jg206679	1.20138e-64	0.847831	0.869	0.389	3.40435e-60	19
NP_001289106.1	40S-ribosomal-protein-S28	jg222838	1.416e-64	0.88456	0.994	0.573	4.01253e-60	19
XP_029870120.1	prointerleukin16-isoform-X1	jg266076	2.64358e-64	0.738437	0.65	0.237	7.4911e-60	19
XP_029893934.1	LOW-QUALITY-PROTEIN:-EEF1A-lysine-methyltransferase-3	jg244055	1.23895e-63	0.550809	0.353	0.089	3.51083e-59	19
XP_040980691.1	B-and-Tlymphocyte-attenuator-isoform-X2	jg368954	2.41158e-63	0.770315	0.453	0.136	6.8337e-59	19
XP_029876751.1	very-large-Akinase-anchor-protein-isoform-X2	jg369268	2.48173e-63	0.815423	0.62	0.223	7.03248e-59	19
XP_031956499.1	Fboxlike/WD-repeatcontaining-protein-TBL1X-isoform-X1	jg1168	8.18755e-63	0.830403	0.629	0.234	2.32011e-58	19
XP_029866169.1	villinlike-protein-isoform-X1	jg11008	1.02402e-62	0.805234	0.894	0.422	2.90177e-58	19
XP_029883402.1	phospholipidtransporting-ATPase-IF-isoform-X6	jg273577	1.25408e-62	0.79083	0.644	0.244	3.55368e-58	19
XP_029859758.1	erbin-isoform-X2	jg80038	1.85587e-62	0.772897	0.83	0.369	5.25898e-58	19
XP_029883786.1	60S-ribosomal-protein-L22like-1	jg273067	5.89366e-62	0.73781	0.833	0.341	1.67009e-57	19
XP_029889614.1	DNA-polymerase-zeta-catalytic-subunit-isoform-X1	jg38189	1.27569e-60	0.769707	0.748	0.313	3.61493e-56	19
XP_029892184.1	translationallycontrolled-tumor-protein	jg588010	1.32956e-60	0.771582	1	0.782	3.76757e-56	19
XP_029872699.1	signal-transducer-and-activator-of-transcription-1alpha/beta-isoform-X2	jg30535	1.39947e-60	0.84212	0.97	0.518	3.96568e-56	19
XP_029854017.1	nucleophosmin	jg383496	1.78585e-60	0.733465	0.9	0.392	5.06056e-56	19
XP_040976403.1	CCR4NOT-transcription-complex-subunit-2-isoform-X3	jg45917	3.72685e-60	0.66585	0.532	0.181	1.05608e-55	19
XP_029873921.1	cytohesininteracting-protein	jg36597	4.55808e-60	0.650993	0.568	0.198	1.29162e-55	19
XP_029875435.1	myelin-protein-zerolike-protein-1	jg369325	4.71973e-60	0.635524	0.389	0.108	1.33743e-55	19
XP_029867853.1	phosphoprotein-associated-with-glycosphingolipidenriched-microdomains-1	jg234556	5.11643e-60	0.654656	0.353	0.093	1.44984e-55	19
XP_029855943.1	lysinespecific-demethylase-5B	jg75562	6.14317e-60	0.594213	0.608	0.22	1.74079e-55	19
XP_029885396.1	annexin-A7-isoform-X1	jg306318	1.36364e-59	0.807632	0.924	0.429	3.86415e-55	19
XP_029864842.1	TBC1-domain-family-member-5-isoform-X2	jg16609	1.69511e-59	0.765988	0.681	0.265	4.80344e-55	19
XP_029852607.1	BTB/POZ-domaincontaining-protein-KCTD12like-isoform-X1	jg5166	1.93083e-59	0.710452	0.65	0.244	5.4714e-55	19
XP_026647836.1	TRAF2-and-NCKinteracting-protein-kinase-isoform-X6	jg273106	2.09309e-59	0.696345	0.489	0.155	5.93119e-55	19
XP_040984899.1	calcipressin3-isoform-X1	jg171726	1.60959e-58	0.641105	0.413	0.123	4.5611e-54	19
XP_029883952.1	LOW-QUALITY-PROTEIN:-insulinlike-growth-factor-2-mRNAbinding-protein-2	jg277631	1.87626e-58	0.533703	0.252	0.052	5.31677e-54	19
XP_029865226.1	vacuolar-protein-sortingassociated-protein-41-homolog-isoform-X1	jg17909	3.96827e-58	0.655989	0.705	0.285	1.12449e-53	19
XP_031958900.1	LOW-QUALITY-PROTEIN:-G-patch-domaincontaining-protein-2	jg50595	4.58669e-58	0.762438	0.666	0.267	1.29973e-53	19
XP_029858148.1	mitotic-spindle-assembly-checkpoint-protein-MAD1-isoform-X1	jg377799	4.90856e-58	0.701664	0.736	0.302	1.39094e-53	19
XP_029873225.1	aspartatetRNA-ligase,-cytoplasmic-isoform-X1	jg35718	6.2418e-58	0.787384	0.809	0.371	1.76874e-53	19
XP_029887758.1	FGGY-carbohydrate-kinase-domaincontaining-protein-isoform-X2	jg214751	8.67531e-58	0.921132	0.313	0.078	2.45832e-53	19
XP_029897517.1	ribonuclease-3	jg66564	1.10453e-57	0.6597	0.404	0.118	3.12991e-53	19
XP_029889547.1	39S-ribosomal-protein-L54,-mitochondrial	jg222998	4.22627e-57	0.629353	0.839	0.353	1.1976e-52	19
XP_040974436.1	60S-ribosomal-protein-L21	jg99606	4.4995e-57	0.647632	1	0.872	1.27502e-52	19
XP_029875530.1	lysinespecific-demethylase-6A-isoform-X5	jg374207	6.702e-57	0.753081	0.772	0.335	1.89915e-52	19
XP_029854903.1	cAMPdependent-protein-kinase-catalytic-subunit-PRKX	jg1806	1.25704e-56	0.685108	0.435	0.134	3.56207e-52	19
XP_029895982.1	homeodomaininteracting-protein-kinase-2-isoform-X2	jg260243	2.72313e-56	0.436684	0.641	0.231	7.71653e-52	19
XP_029853843.1	CD44-antigen-isoform-X1	jg295819	2.99091e-56	0.641224	0.72	0.283	8.47535e-52	19
XP_029884791.1	complement-component-1-Q-subcomponentbinding-protein,-mitochondrial	jg279329	4.06435e-56	0.643117	0.663	0.258	1.15171e-51	19
XP_029861461.1	interleukin7-receptor-subunit-alpha-isoform-X1	jg77244	5.22603e-56	0.670503	0.502	0.162	1.4809e-51	19
XP_029895932.1	endoribonuclease-Dicer-isoform-X1	jg2891110	1.13574e-55	0.709417	0.578	0.217	3.21834e-51	19
XP_029887768.1	transcription-factor-AP1	jg214783	1.22767e-55	0.562747	0.435	0.13	3.47885e-51	19
XP_029873777.1	10-kDa-heat-shock-protein,-mitochondrial-isoform-X3	jg30928	1.23845e-55	0.62758	0.699	0.279	3.5094e-51	19
XP_029868549.1	thymocyte-selectionassociated-high-mobility-group-box-protein-TOX-isoform-X4	jg232766	1.36249e-55	0.750269	0.429	0.131	3.86088e-51	19
XP_029894128.1	RNA-transcription,-translation-and-transport-factor-protein	jg286459	1.39475e-55	0.638424	0.851	0.38	3.9523e-51	19
XP_031950846.1	ubiquitinlike-protein-fubi-and-ribosomal-protein-S30	jg284228	2.2283e-55	0.703334	1	0.788	6.31434e-51	19
XP_029853649.1	tyrosineprotein-kinase-ITK/TSK	jg381626	2.73637e-55	0.596205	0.492	0.158	7.75404e-51	19
XP_031978480.1	Krueppellike-factor-13	jg264483	4.14308e-55	0.495722	0.632	0.236	1.17402e-50	19
XP_031963679.1	NHP2like-protein-1	jg262127	4.89006e-55	0.645387	0.605	0.233	1.3857e-50	19
XP_031968691.1	60S-acidic-ribosomal-protein-P2	jg169799	5.94294e-55	0.741135	1	0.773	1.68405e-50	19
XP_040983730.1	DENN-domaincontaining-protein-1B-isoform-X6	jg218637	7.98238e-55	0.740716	0.787	0.346	2.26197e-50	19
XP_029867547.1	60S-acidic-ribosomal-protein-P1	jg240647	9.3047e-55	0.707189	0.994	0.789	2.63667e-50	19
XP_029865942.1	kelchlike-protein-7-isoform-X1	jg15885	1.07823e-54	0.668124	0.681	0.287	3.05539e-50	19
XP_029879365.1	dolichyldiphosphooligosaccharideprotein-glycosyltransferase-subunit-DAD1	jg177117	1.10275e-54	0.641148	0.647	0.252	3.12486e-50	19
XP_029854892.1	SRA-stemloopinteracting-RNAbinding-protein,-mitochondrial	jg290637	1.19966e-54	0.762916	0.927	0.46	3.39948e-50	19
XP_040981383.1	nesprin1-isoform-X15	jg178308	1.38726e-54	0.560401	0.921	0.413	3.93107e-50	19
XP_029875174.1	R3H-domaincontaining-protein-1-isoform-X12	jg35678	1.5205e-54	0.766546	0.599	0.237	4.30863e-50	19
XP_029882744.1	dual-specificity-protein-phosphatase-23-isoform-X1	jg208987	1.86258e-54	0.603909	0.502	0.171	5.278e-50	19
XP_029898749.1	probable-ATPdependent-RNA-helicase-DDX10	jg98597	2.22567e-54	0.735801	0.587	0.221	6.30689e-50	19
XP_029854944.1	protein-furry-homologlike-isoform-X4	jg194876	2.28414e-54	0.701177	0.757	0.334	6.47257e-50	19
XP_031974474.1	cell-division-cycle-7related-protein-kinase	jg368271	2.59705e-54	0.579017	0.337	0.09	7.35926e-50	19
XP_029865242.1	TCR-gamma-alternate-reading-frame-protein-isoform-X3	jg17853	2.7338e-54	0.697881	0.422	0.121	7.74676e-50	19
XP_029877021.1	ATP-synthase-F(0)-complex-subunit-C1,-mitochondrial-isoform-X2	jg175079	2.94423e-54	0.687706	0.66	0.269	8.34307e-50	19
XP_015155849.1	coatomer-subunit-zeta1-isoform-X2	jg243309	4.03468e-54	0.588908	0.76	0.323	1.14331e-49	19
XP_029894739.1	carnitine-Opalmitoyltransferase-1,-liver-isoform-isoform-X2	jg1701710	4.64725e-54	0.77271	0.793	0.371	1.31689e-49	19
NP_990668.1	60S-ribosomal-protein-L27	jg173439	5.66177e-54	0.809171	0.973	0.546	1.60438e-49	19
XP_029864842.1	TBC1-domain-family-member-5-isoform-X2	jg16627	5.68638e-54	0.629664	0.48	0.16	1.61135e-49	19
XP_029893853.1	nascent-polypeptideassociated-complex-subunit-alpha-isoform-X2	jg242439	5.89022e-54	0.700203	0.997	0.723	1.66911e-49	19
XP_040978048.1	translocating-chainassociated-membrane-protein-1like-1-isoform-X5	jg22564	7.21759e-54	0.623902	0.419	0.13	2.04525e-49	19
XP_029869243.1	myocytespecific-enhancer-factor-2A-isoform-X5	jg266715	1.07847e-53	0.450679	0.693	0.278	3.05607e-49	19
XP_029856287.1	tumor-necrosis-factor-ligand-superfamily-member-8like	jg70454	1.48024e-53	0.667883	0.383	0.112	4.19454e-49	19
XP_029868667.1	ribosome-biogenesis-regulatory-protein-homolog	jg233266	1.4998e-53	0.516425	0.599	0.226	4.24999e-49	19
XP_040980998.1	SWI/SNFrelated-matrixassociated-actindependent-regulator-of-chromatin-subfamily-E-member-1-isoform-X1	jg174135	1.69928e-53	0.601475	0.708	0.303	4.81526e-49	19
XP_029877767.1	utrophin-isoform-X2	jg177776	1.86114e-53	0.669686	0.629	0.249	5.27391e-49	19
XP_029875575.1	amyloidbeta-precursor-protein-isoform-X1	jg372479	1.94435e-53	0.708597	0.657	0.268	5.5097e-49	19
XP_040976778.1	mothers-against-decapentaplegic-homolog-2-isoform-X1	jg163764	2.16509e-53	0.584721	0.584	0.215	6.13522e-49	19
XP_029856008.1	surfeit-locus-protein-2	jg71688	5.32649e-53	0.633386	0.657	0.269	1.50937e-48	19
XP_029860751.1	mitochondrial-transcription-rescue-factor-1-isoform-X1	jg38897	7.50411e-53	0.639919	0.492	0.174	2.12644e-48	19
XP_029895378.1	eukaryotic-translation-initiation-factor-3-subunit-M	jg167386	1.27475e-52	0.665394	0.915	0.442	3.61227e-48	19
XP_029872804.1	major-facilitator-superfamily-domaincontaining-protein-6-isoform-X1	jg30494	4.91404e-52	0.56503	0.35	0.098	1.39249e-47	19
XP_029857091.1	glutathione-Stransferase-Mu-1like	jg74959	6.01553e-52	0.597005	0.596	0.23	1.70462e-47	19
XP_029861976.1	cytochrome-c-oxidase-subunit-7A2,-mitochondrial	jg41089	6.59598e-52	0.682489	0.903	0.441	1.8691e-47	19
XP_029874215.1	CXC-chemokine-receptor-type-4	jg35721	1.60119e-51	0.34563	0.258	0.057	4.53731e-47	19
XP_029866997.1	RB1inducible-coiledcoil-protein-1-isoform-X2	jg232029	3.12287e-51	0.643561	0.778	0.347	8.84928e-47	19
XP_031977331.1	adenylate-cyclase-type-7-isoform-X3	jg210987	3.35198e-51	0.595778	0.669	0.269	9.4985e-47	19
XP_031956087.1	dehydrogenase/reductase-SDR-family-member-on-chromosome-X-isoform-X1	jg2017	5.57721e-51	0.76133	0.453	0.153	1.58041e-46	19
XP_031950557.1	NADH-dehydrogenase-ubiquinone-1-beta-subcomplex-subunit-7	jg303078	8.20472e-51	0.577603	0.802	0.348	2.32497e-46	19
XP_029864059.1	FYVE-and-coiledcoil-domaincontaining-protein-1-isoform-X2	jg19477	9.75534e-51	0.692773	0.453	0.155	2.76437e-46	19
XP_029884228.1	translocation-protein-SEC62	jg272985	1.61631e-50	0.529658	0.875	0.423	4.58015e-46	19
NP_001378926.1	eukaryotic-translation-initiation-factor-3-subunit-K	jg96608	1.64837e-50	0.629843	0.848	0.384	4.67097e-46	19
XP_029896624.1	trinucleotide-repeatcontaining-gene-6B-protein-isoform-X9	jg261868	2.15233e-50	0.627673	0.915	0.455	6.09906e-46	19
XP_015473230.1	Akinase-anchor-protein-9-isoform-X7	jg14089	2.2268e-50	0.6825	0.729	0.323	6.31009e-46	19
XP_029870328.1	protein-phosphatase-1H	jg43893	2.38744e-50	0.485436	0.271	0.064	6.7653e-46	19
XP_029879576.1	rasrelated-protein-Rab18Blike	jg173314	2.63945e-50	0.509979	0.468	0.157	7.47942e-46	19
XP_025003413.1	lysinespecific-histone-demethylase-1B-isoform-X1	jg67972	3.7353e-50	0.374299	0.508	0.177	1.05847e-45	19
XP_029863494.1	zinc-finger-Eboxbinding-homeobox-1-isoform-X1	jg12567	3.86415e-50	0.700534	0.821	0.383	1.09498e-45	19
XP_424903.3	40S-ribosomal-protein-S23	jg151697	5.52909e-50	0.741042	0.483	0.17	1.56678e-45	19
XP_031960998.1	septin7-isoform-X1	jg20559	6.66999e-50	0.593588	0.799	0.354	1.89007e-45	19
XP_031984336.1	fibrosin1like-protein-isoform-X6	jg203923	7.76375e-50	0.590841	0.395	0.122	2.20001e-45	19
XP_029869545.1	insulinlike-growth-factor-1-receptor-isoform-X2	jg266661	8.38003e-50	0.538267	0.283	0.071	2.37465e-45	19
XP_029896493.1	probable-sodiumcoupled-neutral-amino-acid-transporter-6-isoform-X3	jg287441	1.94016e-49	0.501322	0.274	0.067	5.49784e-45	19
XP_029855725.1	potassium-voltagegated-channel-subfamily-KQT-member-5-isoform-X2	jg41257	2.12155e-49	0.753698	0.401	0.13	6.01182e-45	19
XP_029893837.1	ATP-synthase-F(0)-complex-subunit-C2,-mitochondrial	jg243158	2.47976e-49	0.522327	0.657	0.26	7.02691e-45	19
XP_029860132.1	cAMPspecific-3',5'cyclic-phosphodiesterase-4D-isoform-X5	jg79251	2.63963e-49	0.586323	0.274	0.068	7.47992e-45	19
XP_029898301.1	serineprotein-kinase-ATM-isoform-X3	jg98497	3.5577e-49	0.631472	0.483	0.174	1.00815e-44	19
XP_029878029.1	thymocyte-nuclear-protein-1	jg184156	3.6756e-49	0.533334	0.529	0.19	1.04155e-44	19
XP_029865709.1	nucleolar-GTPbinding-protein-1	jg12038	3.93823e-49	0.590984	0.666	0.278	1.11598e-44	19
XP_029888461.1	deoxynucleotidyltransferase-terminalinteracting-protein-2-isoform-X1	jg217736	6.23388e-49	0.606608	0.617	0.249	1.7665e-44	19
XP_029852146.1	60S-ribosomal-protein-L29	jg254447	7.12114e-49	0.699259	1	0.699	2.01792e-44	19
XP_040980190.1	glycerol3phosphate-dehydrogenase,-mitochondrial-isoform-X1	jg36555	7.91298e-49	0.730997	0.532	0.201	2.2423e-44	19
XP_029896469.1	aldoketo-reductase-family-1-member-D1	jg260122	1.22144e-48	0.601097	0.331	0.091	3.46121e-44	19
XP_040974222.1	LOW-QUALITY-PROTEIN:-zinc-finger-protein-40	jg68355	1.96812e-48	0.749533	0.498	0.183	5.57706e-44	19
XP_029871197.1	cyclinI-isoform-X1	jg185024	2.28535e-48	0.582557	0.584	0.235	6.476e-44	19
XP_029868495.1	telomerase-reverse-transcriptase-isoform-X1	jg226916	3.13876e-48	0.526632	0.395	0.124	8.89431e-44	19
XP_029870500.1	nicotinamide-riboside-kinase-2like	jg265709	3.50362e-48	0.668424	0.951	0.452	9.92821e-44	19
XP_029872471.1	alpha1,6mannosylglycoprotein-6betaNacetylglucosaminyltransferase-A	jg355810	3.57349e-48	0.740379	0.672	0.297	1.01262e-43	19
XP_040983566.1	LOW-QUALITY-PROTEIN:-protein-PRRC2C	jg222109	3.64653e-48	0.620304	0.833	0.385	1.03332e-43	19
XP_029885986.1	gammaadducin-isoform-X1	jg3089110	4.02077e-48	0.599787	0.888	0.401	1.13937e-43	19
XP_040560251.1	tyrosineprotein-phosphatase-nonreceptor-type-4-isoform-X2	jg34584	4.55343e-48	0.59124	0.395	0.126	1.2903e-43	19
XP_029893796.1	DNAbinding-protein-inhibitor-ID2	jg246791	5.47034e-48	0.485456	0.331	0.093	1.55013e-43	19
XP_029889280.1	acidic-leucinerich-nuclear-phosphoprotein-32-family-member-B-isoform-X1	jg223767	6.96745e-48	0.52826	0.693	0.288	1.97437e-43	19
XP_040980327.1	rho-GTPaseactivating-protein-15	jg36079	9.16224e-48	0.632594	0.991	0.482	2.5963e-43	19
XP_040979742.1	zinc-finger-protein-518B	jg198023	1.04554e-47	0.513614	0.404	0.131	2.96276e-43	19
XP_040984070.1	ATP-synthase-subunit-delta,-mitochondrial	jg2255910	1.06683e-47	0.626463	0.866	0.423	3.02307e-43	19
NP_001264502.1	UPF0547-protein-C16orf87-homolog	jg211232	1.07751e-47	0.483036	0.383	0.121	3.05333e-43	19
XP_029881466.1	RING-finger-and-SPRY-domaincontaining-protein-1-isoform-X1	jg209436	1.81683e-47	0.481341	0.617	0.246	5.14835e-43	19
XP_029888383.1	BEN-domaincontaining-protein-5-isoform-X7	jg215613	2.37452e-47	0.487989	0.611	0.245	6.72867e-43	19
file_1	file-1	jg41302	2.52498e-47	0.517776	0.313	0.087	7.15503e-43	19
XP_029873556.1	Yboxbinding-protein-1-isoform-X2	jg28099	3.79115e-47	0.632306	0.982	0.502	1.0743e-42	19
XP_029856056.1	CDK5-regulatory-subunitassociated-protein-2-isoform-X1	jg70606	4.57321e-47	0.757606	0.796	0.383	1.29591e-42	19
XP_029879524.1	protein-AsterB-isoform-X18	jg184282	4.87482e-47	0.401608	0.277	0.07	1.38138e-42	19
XP_040530054.1	limb-region-1-protein-homolog-isoform-X2	jg11685	6.2006e-47	0.628969	0.571	0.224	1.75706e-42	19
XP_029891295.2	delta(14)sterol-reductase-LBR	jg50119	6.35156e-47	0.552759	0.927	0.454	1.79984e-42	19
XP_031989798.1	heat-shock-cognate-71-kDa-protein	jg184299	6.69732e-47	0.629555	0.729	0.319	1.89782e-42	19
XP_029864403.1	endonuclease/exonuclease/phosphatase-family-domaincontaining-protein-1	jg20542	1.00918e-46	0.553526	0.334	0.096	2.85973e-42	19
XP_029867060.1	rhoassociated-protein-kinase-1-isoform-X2	jg2305411	1.43827e-46	0.621807	0.857	0.406	4.07563e-42	19
XP_015485151.1	ribonuclease-Hlike	jg132149	1.53059e-46	0.706277	0.578	0.224	4.33722e-42	19
XP_040985002.1	LOW-QUALITY-PROTEIN:-thyroid-hormone-receptorassociated-protein-3	jg172869	1.83695e-46	0.591377	0.778	0.355	5.20537e-42	19
XP_040980052.1	tyrosineprotein-phosphatase-nonreceptor-type-4-isoform-X3	jg34562	1.99476e-46	0.551214	0.371	0.115	5.65255e-42	19
XP_029859294.1	ribosome-biogenesis-protein-NSA2-homolog	jg81098	2.23856e-46	0.657397	0.812	0.382	6.34341e-42	19
XP_029866735.1	arfGAP-with-SH3-domain,-ANK-repeat-and-PH-domaincontaining-protein-1-isoform-X3	jg239407	2.802e-46	0.543326	0.584	0.235	7.94003e-42	19
XP_029875938.1	protein-CMSS1-isoform-X4	jg368261	4.3427e-46	0.461515	0.261	0.066	1.23059e-41	19
XP_031957465.1	mannosyloligosaccharide-1,2alphamannosidase-IA	jg37705	6.43304e-46	0.695026	0.921	0.472	1.82293e-41	19
XP_029873087.1	pyruvate-dehydrogenase-(acetyltransferring)-kinase-isozyme-1,-mitochondrial-isoform-X1	jg32641	6.58299e-46	0.453465	0.407	0.136	1.86542e-41	19
XP_040977722.1	uncharacterized-protein-LOC115337909-isoform-X1	jg284602	7.24722e-46	0.511369	0.505	0.186	2.05364e-41	19
XP_029853491.1	matrin3-isoform-X1	jg383729	7.81452e-46	0.567147	0.717	0.314	2.2144e-41	19
XP_029865609.1	prefoldin-subunit-4	jg23087	9.33017e-46	0.549416	0.526	0.204	2.64389e-41	19
XP_029874826.1	peptidylprolyl-cistrans-isomerase-G	jg32928	1.07485e-45	0.619959	0.672	0.292	3.0458e-41	19
XP_029869432.1	cytoplasmic-polyadenylation-elementbinding-protein-2-isoform-X2	jg197854	1.17355e-45	0.57122	0.517	0.194	3.3255e-41	19
XP_029868811.1	dual-specificity-mitogenactivated-protein-kinase-kinase-5-isoform-X1	jg268869	1.38778e-45	0.653854	0.62	0.26	3.93255e-41	19
XP_040981806.1	cytochrome-c-oxidase-subunit-4-isoform-1,-mitochondrial	jg2128410	1.51786e-45	0.706052	0.985	0.541	4.30115e-41	19
XP_029882765.1	myosin-light-chain-kinase-3-isoform-X1	jg211246	1.54235e-45	0.608376	0.356	0.111	4.37054e-41	19
XP_029866976.1	LOW-QUALITY-PROTEIN:-nuclear-receptor-coactivator-2	jg233629	1.8447e-45	0.612475	0.76	0.349	5.22732e-41	19
XP_029881123.1	nuclear-factor-of-activated-Tcells,-cytoplasmic-3-isoform-X1	jg210507	1.88705e-45	0.515837	0.802	0.363	5.34733e-41	19
XP_005491284.1	peptidylprolyl-cistrans-isomerase-FKBP1A	jg24427	2.02409e-45	0.487376	0.845	0.397	5.73565e-41	19
XP_029894852.1	oxysterolbinding-proteinrelated-protein-5-isoform-X4	jg168854	2.045e-45	0.672848	0.252	0.064	5.79491e-41	19
XP_015136656.3	SWI/SNF-complex-subunit-SMARCC1-isoform-X2	jg10046	2.25528e-45	0.552261	0.769	0.355	6.39078e-41	19
XP_024997930.1	tyrosineprotein-phosphatase-nonreceptor-type-1-isoform-X3	jg22876	2.78601e-45	0.558029	0.492	0.184	7.89472e-41	19
XP_031970858.1	testisspecific-serine/threonineprotein-kinase-6	jg266984	2.8184e-45	0.398995	0.623	0.256	7.98649e-41	19
XP_040982545.1	transcription-factor-Dp2-isoform-X1	jg275246	2.9918e-45	0.587388	0.45	0.159	8.47786e-41	19
NP_001289021.1	small-nuclear-ribonucleoprotein-G	jg56885	3.29177e-45	0.364849	0.76	0.328	9.32787e-41	19
XP_029891051.1	protein-MAK16-homolog	jg56165	3.676e-45	0.544349	0.438	0.158	1.04167e-40	19
XP_029868993.1	LOW-QUALITY-PROTEIN:-metalloproteinase-inhibitor-2	jg271466	4.20719e-45	0.442792	0.459	0.16	1.19219e-40	19
XP_029856286.1	LOW-QUALITY-PROTEIN:-peptidylprolyl-cistrans-isomeraselike-1	jg75089	4.63483e-45	0.634817	0.556	0.227	1.31337e-40	19
XP_029899473.1	fibrous-sheathinteracting-protein-1-isoform-X3	jg293001	5.56434e-45	0.34661	0.383	0.119	1.57677e-40	19
XP_040976549.1	interleukin6-receptor-subunit-beta	jg79011	5.67812e-45	0.512182	0.286	0.077	1.60901e-40	19
XP_029866944.1	transmembrane-protein-245-isoform-X2	jg226666	6.71651e-45	0.610097	0.413	0.14	1.90326e-40	19
XP_033368821.1	potassium-voltagegated-channel-subfamily-KQT-member-5,-partial	jg41325	7.48556e-45	0.499692	0.41	0.139	2.12118e-40	19
XP_029870002.1	39S-ribosomal-protein-L46,-mitochondrial	jg266417	7.93797e-45	0.463013	0.465	0.169	2.24938e-40	19
NP_001308528.1	60S-ribosomal-protein-L23	jg174569	8.73798e-45	0.704471	0.976	0.592	2.47608e-40	19
XP_029883720.1	protein-phosphatase-1L-isoform-X2	jg272706	9.65452e-45	0.564023	0.365	0.113	2.7358e-40	19
XP_029890754.1	WD-repeatcontaining-protein-43	jg49713	1.86204e-44	0.474181	0.474	0.177	5.27646e-40	19
XP_029883099.1	general-transcription-factor-III-isoform-X3	jg279096	2.75331e-44	0.632032	0.514	0.204	7.80206e-40	19
XP_029897577.1	zinc-finger-protein-622	jg65516	2.76539e-44	0.564359	0.359	0.116	7.83628e-40	19
XP_029879875.1	xaaPro-dipeptidase-isoform-X1	jg211794	2.95172e-44	0.5818	0.371	0.117	8.3643e-40	19
file_1	file-1	jg273115	3.91297e-44	0.715965	0.374	0.122	1.10882e-39	19
XP_029893868.1	ATP-synthase-subunit-beta,-mitochondrial	jg242458	4.72431e-44	0.528728	0.793	0.361	1.33873e-39	19
XP_029852571.1	THO-complex-subunit-2-isoform-X2	jg6106	6.05978e-44	0.553691	0.809	0.39	1.71716e-39	19
XP_029870024.1	probable-E3-ubiquitinprotein-ligase-HERC1-isoform-X9	jg264144	8.86051e-44	0.509999	0.429	0.149	2.5108e-39	19
XP_029851838.1	succinateCoA-ligase-GDPforming-subunit-beta,-mitochondrial	jg252158	9.38118e-44	0.474564	0.52	0.196	2.65835e-39	19
XP_029877094.1	39S-ribosomal-protein-L18,-mitochondrial-isoform-X1	jg177658	9.5143e-44	0.480732	0.678	0.295	2.69607e-39	19
XP_015491853.1	probable-rRNAprocessing-protein-EBP2	jg216667	1.03411e-43	0.504118	0.398	0.136	2.93036e-39	19
XP_029880253.1	unconventional-prefoldin-RPB5-interactor-1-isoform-X1	jg211497	1.07486e-43	0.508408	0.578	0.233	3.04584e-39	19
XP_040980786.1	HMG-box-transcription-factor-BBX-isoform-X1	jg368668	1.13789e-43	0.630039	0.711	0.324	3.22444e-39	19
XP_033371782.1	E3-ubiquitinprotein-ligase-HECW2-isoform-X1	jg30807	1.33994e-43	0.394301	0.869	0.403	3.79698e-39	19
XP_040552829.1	tyrosineprotein-kinase-Fyn-isoform-X3	jg38217	1.3599e-43	0.500418	0.669	0.286	3.85356e-39	19
XP_029893124.1	kinase-Dinteracting-substrate-of-220-kDa-isoform-X2	jg2468010	1.6383e-43	0.538139	0.647	0.277	4.64245e-39	19
XP_015146430.1	singlestranded-DNAbinding-protein-3-isoform-X2	jg215054	1.84133e-43	0.47605	0.875	0.441	5.21779e-39	19
XP_031955337.1	zinc-finger-MYND-domaincontaining-protein-11-isoform-X1	jg11917	2.5895e-43	0.616477	0.699	0.316	7.33786e-39	19
XP_040983603.1	poly-ADPribose-polymerase-tankyrase1-isoform-X3	jg190908	4.64859e-43	0.576244	0.511	0.202	1.31727e-38	19
XP_029893127.1	kinase-Dinteracting-substrate-of-220-kDa-isoform-X4	jg246846	4.77399e-43	0.545597	0.638	0.28	1.35281e-38	19
NP_001295542.1	actin,-cytoplasmic-2	jg271158	6.12495e-43	0.540101	0.875	0.413	1.73563e-38	19
XP_015155803.1	tubulin-alpha1B-chain	jg243855	6.12883e-43	0.500754	0.535	0.21	1.73673e-38	19
XP_029853903.1	cytochrome-bc1-complex-subunit-8	jg3801210	7.84812e-43	0.542099	0.736	0.33	2.22392e-38	19
XP_029868428.1	cytochrome-c-oxidase-subunit-6C	jg236489	9.23028e-43	0.538678	0.763	0.345	2.61559e-38	19
XP_040551528.1	uncharacterized-protein-LOC112531790	jg51334	1.04244e-42	0.373459	0.954	0.52	2.95395e-38	19
XP_029884533.1	nucleolin	jg274196	1.26649e-42	0.57182	0.912	0.45	3.58884e-38	19
XP_040979301.1	alphaadducin-isoform-X4	jg198927	1.60235e-42	0.550924	0.638	0.269	4.54059e-38	19
XP_029882959.1	probable-guanine-nucleotide-exchange-factor-MCF2L2-isoform-X7	jg273612	1.67228e-42	0.311555	0.438	0.152	4.73873e-38	19
XP_029876287.1	Tcomplex-protein-1-subunit-theta-isoform-X3	jg372747	1.99251e-42	0.506354	0.517	0.203	5.64618e-38	19
XP_029865493.1	deoxynucleoside-triphosphate-triphosphohydrolase-SAMHD1-isoform-X1	jg21067	2.01038e-42	0.475918	0.748	0.339	5.69682e-38	19
XP_040975470.1	P2Y-purinoceptor-8	jg2117	2.1006e-42	0.489429	0.59	0.24	5.95246e-38	19
XP_026646128.1	PHD-finger-protein-20like-protein-1-isoform-X5	jg239687	2.34116e-42	0.46711	0.711	0.319	6.63415e-38	19
XP_029869872.2	cell-surface-hyaluronidaselike	jg266125	3.2281e-42	0.536344	0.429	0.153	9.14746e-38	19
XP_029877951.1	alanyltRNA-editing-protein-Aarsd1like	jg173468	5.60363e-42	0.496246	0.502	0.195	1.5879e-37	19
XP_029869259.1	peptidylprolyl-cistrans-isomerase-B	jg263027	5.68063e-42	0.458173	0.678	0.296	1.60972e-37	19
XP_040976756.1	deathassociated-protein-kinase-1-isoform-X2	jg85414	6.45736e-42	0.753255	0.468	0.179	1.82982e-37	19
XP_040983609.1	ZZtype-zinc-fingercontaining-protein-3-isoform-X1	jg216797	6.77396e-42	0.501866	0.477	0.184	1.91954e-37	19
XP_040508625.1	small-nuclear-ribonucleoprotein-E-isoform-X1	jg73809	8.26207e-42	0.487962	0.635	0.268	2.34122e-37	19
XP_029886594.1	chondroitin-sulfate-Nacetylgalactosaminyltransferase-2-isoform-X1	jg305533	8.57123e-42	0.557733	0.313	0.095	2.42883e-37	19
XP_029859954.1	osteoclaststimulating-factor-1-isoform-X3	jg83807	9.02401e-42	0.437797	0.702	0.306	2.55713e-37	19
XP_033375554.1	chromatin-modificationrelated-protein-eaf1like	jg1184	1.07946e-41	0.411757	0.657	0.287	3.05886e-37	19
XP_029875916.1	ribosomal-RNA-processing-protein-1-homolog-B-isoform-X1	jg374007	1.13925e-41	0.469801	0.65	0.277	3.22829e-37	19
XP_029875891.1	39S-ribosomal-protein-L51,-mitochondrial	jg366919	1.18825e-41	0.622519	0.967	0.515	3.36713e-37	19
XP_031965611.1	insulinlike-growth-factor-2-mRNAbinding-protein-3	jg15928	1.54047e-41	0.53851	0.65	0.279	4.36524e-37	19
XP_029883884.1	GMP-synthase-glutaminehydrolyzing-isoform-X1	jg272326	1.54117e-41	0.392533	0.538	0.214	4.3672e-37	19
XP_029853196.1	transcriptional-regulator-ATRX-isoform-X1	jg5609	1.91324e-41	0.564272	0.933	0.484	5.42154e-37	19
XP_040981990.1	transloconassociated-protein-subunit-beta	jg206534	1.92071e-41	0.36823	0.708	0.327	5.44273e-37	19
XP_029863394.1	protein-PTHB1-isoform-X1	jg20665	2.02037e-41	0.594228	0.486	0.183	5.72512e-37	19
XP_029852569.1	cohesin-subunit-SA2-isoform-X3	jg60812	2.07848e-41	0.527188	0.778	0.385	5.88978e-37	19
XP_031973684.1	roquin1-isoform-X3	jg221165	2.21659e-41	0.389028	0.678	0.297	6.28114e-37	19
XP_029880425.1	proteasome-subunit-beta-type4	jg208519	2.50829e-41	0.47418	0.708	0.318	7.10775e-37	19
XP_423281.2	speckletype-POZ-protein	jg175205	3.13192e-41	0.446306	0.483	0.186	8.87491e-37	19
XP_029865526.1	TGFbeta-receptor-type2	jg17297	3.66464e-41	0.512967	0.717	0.327	1.03845e-36	19
XP_040974258.1	exocyst-complex-component-2	jg690010	3.71648e-41	0.563533	0.614	0.263	1.05314e-36	19
XP_029876056.1	SH3-domaincontaining-kinasebinding-protein-1-isoform-X2	jg375747	3.78757e-41	0.483815	0.833	0.396	1.07328e-36	19
XP_040976466.1	centrosomal-protein-of-290-kDa-isoform-X8	jg46969	4.06121e-41	0.621703	0.699	0.325	1.15083e-36	19
XP_029862909.1	LOW-QUALITY-PROTEIN:-chromodomainhelicaseDNAbinding-protein-3	jg283797	4.08543e-41	0.438085	0.565	0.235	1.15769e-36	19
XP_029884704.1	serine/Argininerelated-protein-53	jg272519	4.30867e-41	0.574909	0.553	0.229	1.22095e-36	19
XP_029864976.1	centrosomeassociated-protein-CEP250like-isoform-X9	jg21223	4.81308e-41	0.529796	0.441	0.164	1.36388e-36	19
XP_029889161.1	elongation-factor-2	jg223907	5.29402e-41	0.508511	0.891	0.443	1.50017e-36	19
XP_029858202.1	protein-CLEC16A-isoform-X4	jg379314	5.64936e-41	0.543444	0.45	0.168	1.60086e-36	19
XP_029869585.1	elongation-factorlike-GTPase-1	jg265998	1.01753e-40	0.490748	0.644	0.286	2.88338e-36	19
XP_015477340.1	girdin-isoform-X7	jg181718	1.12014e-40	0.575928	0.641	0.281	3.17415e-36	19
XP_029898774.1	radixin-isoform-X2	jg98828	1.13704e-40	0.55629	0.687	0.316	3.22204e-36	19
XP_029890192.1	ATrich-interactive-domaincontaining-protein-4B-isoform-X3	jg54765	1.61369e-40	0.538632	0.827	0.409	4.57271e-36	19
XP_005490143.1	UPF0547-protein-C16orf87-homolog	jg211222	1.89905e-40	0.370122	0.492	0.193	5.38135e-36	19
XP_015134420.2	TBC1-domain-family-member-2B-isoform-X1	jg264095	2.00981e-40	0.433561	0.55	0.226	5.6952e-36	19
XP_031980472.1	rap-guanine-nucleotide-exchange-factor-6-isoform-X9	jg380327	2.3687e-40	0.564279	0.495	0.196	6.71218e-36	19
XP_029857256.1	ATPdependent-RNA-helicase-DDX24	jg289295	3.21851e-40	0.505193	0.41	0.149	9.12029e-36	19
XP_029879819.1	lipopolysaccharideresponsive-and-beigelike-anchor-protein-isoform-X3	jg187187	4.06815e-40	0.529557	0.523	0.21	1.15279e-35	19
XP_029880413.1	26S-proteasome-nonATPase-regulatory-subunit-4-isoform-X1	jg208428	4.86372e-40	0.466226	0.684	0.313	1.37823e-35	19
NP_001185679.1	eukaryotic-translation-elongation-factor-1-gamma	jg284249	5.17238e-40	0.63226	0.988	0.609	1.4657e-35	19
XP_029857353.1	LOW-QUALITY-PROTEIN:-NADH-dehydrogenase-ubiquinone-1-beta-subcomplex-subunit-10	jg376599	6.97151e-40	0.503731	0.775	0.367	1.97552e-35	19
XP_040979600.1	coilin-isoform-X1	jg270327	7.57441e-40	0.475741	0.593	0.252	2.14636e-35	19
XP_029875698.1	pyridoxal-kinase	jg374036	8.75893e-40	0.754802	0.471	0.188	2.48202e-35	19
XP_029885552.1	midasin	jg40166	9.59702e-40	0.565332	0.508	0.205	2.71951e-35	19
XP_040976684.1	dymeclin-isoform-X1	jg163819	1.04321e-39	0.573034	0.559	0.239	2.95615e-35	19
XP_029863686.1	serine/threonineprotein-kinase-Nek10	jg17178	1.18036e-39	0.452914	0.653	0.286	3.34478e-35	19
XP_029898407.1	sister-chromatid-cohesion-protein-PDS5-homolog-B-isoform-X3	jg100089	2.10537e-39	0.595329	0.495	0.198	5.96599e-35	19
XP_040979177.1	pseudouridylate-synthase-7-homolog-isoform-X7	jg299414	2.17383e-39	0.4406	0.447	0.169	6.15997e-35	19
XP_029866288.1	leucinerich-repeatcontaining-protein-3B	jg17084	2.25009e-39	0.58591	0.38	0.128	6.37608e-35	19
XP_029887869.1	glutamyltRNA(Gln)-amidotransferase-subunit-A,-mitochondrial	jg38913	2.64067e-39	0.462158	0.301	0.092	7.48286e-35	19
XP_029897418.1	hsc70interacting-protein	jg261946	2.65122e-39	0.50312	0.526	0.217	7.51275e-35	19
XP_029896920.1	fatty-acylCoA-reductase-2-isoform-X2	jg257176	3.02284e-39	0.489009	0.429	0.152	8.56582e-35	19
XP_029873517.1	exocyst-complex-component-6B-isoform-X8	jg200769	4.21681e-39	0.567438	0.599	0.267	1.19492e-34	19
XP_029885515.1	apoptosis-regulatory-protein-Siva-isoform-X1	jg287915	4.37493e-39	0.452688	0.52	0.215	1.23972e-34	19
XP_040974459.1	CWF19like-protein-2-isoform-X4	jg98386	6.49961e-39	0.528062	0.581	0.255	1.8418e-34	19
XP_040982225.1	pogo-transposable-element-with-ZNF-domain-isoform-X2	jg20850	6.80848e-39	0.433401	0.289	0.085	1.92932e-34	19
XP_029860240.1	coiledcoil-domaincontaining-protein-171-isoform-X3	jg83137	8.71527e-39	0.561155	0.45	0.171	2.46965e-34	19
XP_029893798.1	radical-Sadenosyl-methionine-domaincontaining-protein-2	jg246661	9.10878e-39	0.445279	0.274	0.079	2.58115e-34	19
XP_029889762.1	Krueppellike-factor-2	jg224361	1.70836e-38	0.432098	0.304	0.094	4.84097e-34	19
XP_029899054.1	NADH-dehydrogenase-ubiquinone-1-subunit-C2	jg103649	1.90267e-38	0.499364	0.581	0.242	5.39158e-34	19
XP_040541322.1	proteinLisoaspartate-Omethyltransferase-domaincontaining-protein-1-isoform-X1	jg231997	2.30176e-38	0.420758	0.581	0.246	6.52251e-34	19
XP_029896581.1	periodic-tryptophan-protein-1-homolog-isoform-X1	jg260745	2.56332e-38	0.475543	0.374	0.133	7.26368e-34	19
XP_031962077.1	serine/threonineprotein-kinase-38like	jg256173	3.01245e-38	0.533335	0.359	0.123	8.53637e-34	19
XP_029871882.1	leucinerich-repeatcontaining-protein-28-isoform-X3	jg266697	3.94835e-38	0.468724	0.553	0.237	1.11884e-33	19
XP_029856401.1	DNA-damageregulated-autophagy-modulator-protein-2-isoform-X1	jg75278	4.03612e-38	0.433369	0.538	0.223	1.14371e-33	19
XP_004943303.3	ras-GTPaseactivating-protein-nGAP-isoform-X4	jg221398	1.08811e-37	0.578085	0.413	0.154	3.08337e-33	19
XP_040985121.1	USP6-Nterminallike-protein-isoform-X1	jg169887	1.21482e-37	0.504402	0.468	0.185	3.44243e-33	19
XP_029863339.1	all-transpolyprenyldiphosphate-synthase-PDSS2-isoform-X1	jg38879	1.3243e-37	0.563515	0.471	0.187	3.75266e-33	19
XP_040984162.1	lysosomaltrafficking-regulator	jg54727	2.13181e-37	0.573628	0.535	0.231	6.0409e-33	19
XP_029891398.1	centrosomal-protein-of-85-kDalike-isoform-X1	jg37808	2.14662e-37	0.513298	0.535	0.224	6.08289e-33	19
XP_029865787.1	dnaJ-homolog-subfamily-C-member-1	jg13229	2.18224e-37	0.560616	0.602	0.272	6.18382e-33	19
XP_031963581.1	LOW-QUALITY-PROTEIN:-small-nuclear-ribonucleoprotein-F	jg47538	2.36292e-37	0.440515	0.696	0.318	6.6958e-33	19
XP_029860800.1	multiple-C2-and-transmembrane-domaincontaining-protein-1-isoform-X4	jg95756	3.65999e-37	0.450634	0.48	0.186	1.03713e-32	19
XP_031963061.1	YEATS-domaincontaining-protein-4	jg45807	3.94527e-37	0.475653	0.666	0.305	1.11797e-32	19
XP_029886957.1	eukaryotic-translation-initiation-factor-3-subunit-G	jg302477	4.33102e-37	0.337037	0.723	0.325	1.22728e-32	19
XP_029896042.1	wee1like-protein-kinase-2-isoform-X2	jg259905	5.03669e-37	0.333579	0.62	0.272	1.42725e-32	19
XP_029884754.1	sodium/hydrogen-exchanger-9	jg275101	5.43219e-37	0.391493	0.292	0.089	1.53932e-32	19
XP_029892798.1	proliferationassociated-protein-2G4	jg242655	6.1792e-37	0.460918	0.429	0.164	1.751e-32	19
XP_029891907.1	serine/threonineprotein-kinase-D3	jg53436	6.20326e-37	0.492675	0.398	0.147	1.75782e-32	19
XP_029865284.1	ribonuclease-P-protein-subunit-p38	jg13695	6.45255e-37	0.351964	0.547	0.231	1.82846e-32	19
XP_031950290.1	U6-snRNAassociated-Smlike-protein-LSm2	jg113119	6.57425e-37	0.523533	0.587	0.262	1.86294e-32	19
XP_040974250.1	threonylcarbamoyladenosine-tRNA-methylthiotransferase	jg67828	7.32291e-37	0.52863	0.784	0.383	2.07509e-32	19
XP_029872018.1	neural-WiskottAldrich-syndrome-protein-isoform-X2	jg301348	8.01259e-37	0.481614	0.477	0.192	2.27053e-32	19
XP_029891864.1	SAYSvFN-domaincontaining-protein-1	jg52861	8.42166e-37	0.42333	0.252	0.072	2.38645e-32	19
XP_029860780.1	cotranscriptional-regulator-FAM172A-isoform-X2	jg95677	1.5757e-36	0.610241	0.498	0.206	4.46506e-32	19
XP_029860284.1	pinin	jg291366	2.01407e-36	0.362787	0.705	0.331	5.70726e-32	19
XP_040981653.1	densityregulated-protein	jg204666	3.12872e-36	0.494376	0.438	0.171	8.86586e-32	19
XP_031973805.1	protein-mago-nashi-homolog	jg215285	4.1984e-36	0.374162	0.611	0.274	1.1897e-31	19
XP_040981570.1	malonateCoA-ligase-ACSF3,-mitochondrial-isoform-X2	jg213184	4.20851e-36	0.435892	0.28	0.086	1.19257e-31	19
XP_015128745.1	histone-H2A.V-isoform-X1	jg576010	4.42036e-36	0.456187	0.881	0.445	1.2526e-31	19
XP_040983474.1	rab-GTPaseactivating-protein-1like-isoform-X1	jg221179	5.30594e-36	0.44864	0.574	0.249	1.50355e-31	19
XP_029892284.1	exosome-complex-exonuclease-RRP44	jg61098	7.46138e-36	0.529122	0.45	0.183	2.11433e-31	19
XP_040976771.1	arginine/serinerich-protein-PNISR-isoform-X1	jg39548	7.48804e-36	0.45218	0.778	0.391	2.12189e-31	19
XP_029857313.1	ribosomal-L1-domaincontaining-protein-1	jg379018	8.26006e-36	0.52475	0.492	0.206	2.34065e-31	19
XP_029883609.1	Gprotein-coupled-receptor-87	jg272125	9.16676e-36	0.390711	0.337	0.111	2.59758e-31	19
XP_029882181.1	mediator-of-RNA-polymerase-II-transcription-subunit-28	jg197717	9.26924e-36	0.469412	0.495	0.206	2.62662e-31	19
XP_029870636.1	monocyte-to-macrophage-differentiation-factor-isoform-X2	jg270227	9.52966e-36	0.507063	0.502	0.21	2.70042e-31	19
XP_029869018.1	tubulinspecific-chaperone-D-isoform-X2	jg267416	9.85873e-36	0.382565	0.413	0.157	2.79367e-31	19
XP_029886541.1	cytochrome-P450-4F22-isoform-X1	jg302935	1.11285e-35	0.429039	0.374	0.136	3.15347e-31	19
XP_029887464.1	ATP-synthase-subunit-ATP5MJ,-mitochondrial	jg288099	1.19592e-35	0.470224	0.827	0.402	3.38887e-31	19
XP_029893284.1	5'deoxynucleotidase-HDDC2	jg37348	1.21526e-35	0.483827	0.562	0.25	3.44369e-31	19
XP_029897569.1	phenylalaninetRNA-ligase,-mitochondrial	jg68747	1.26765e-35	0.630806	0.407	0.157	3.59214e-31	19
XP_029896115.1	peptidylprolyl-cistrans-isomerase-FKBP4	jg258027	1.39537e-35	0.419113	0.602	0.269	3.95405e-31	19
XP_029883997.1	coiledcoilhelixcoiledcoilhelix-domaincontaining-protein-2	jg2798810	1.60539e-35	0.431531	0.778	0.372	4.54918e-31	19
XP_040981565.1	ankyrin-repeat-domaincontaining-protein-11-isoform-X1	jg2132110	1.79396e-35	0.472638	0.863	0.438	5.08356e-31	19
XP_029854110.1	PRELI-domaincontaining-protein-1,-mitochondrial	jg382038	1.82333e-35	0.43528	0.769	0.362	5.16677e-31	19
XP_029877826.1	COMM-domaincontaining-protein-1	jg180257	1.8566e-35	0.425118	0.647	0.299	5.26104e-31	19
XP_029866579.1	peroxidasin-homolog-isoform-X1	jg2403	1.90307e-35	0.299033	0.289	0.09	5.39274e-31	19
XP_029875991.1	bromodomain-and-WD-repeatcontaining-protein-1-isoform-X1	jg373497	1.94909e-35	0.433794	0.663	0.307	5.52313e-31	19
XP_029870595.1	cytokine-receptorlike-factor-3	jg270398	2.34184e-35	0.305512	0.723	0.337	6.63606e-31	19
XP_040984324.1	cell-division-cycleassociated-protein-2-isoform-X1	jg56716	2.35483e-35	0.608597	0.398	0.151	6.67287e-31	19
XP_029868769.1	DNAbinding-protein-Ikaros-isoform-X3	jg226288	2.89948e-35	0.547168	0.979	0.554	8.21626e-31	19
XP_029853165.1	peptidylprolyl-cistrans-isomerase-NIMAinteracting-4	jg4727	3.05217e-35	0.402506	0.772	0.378	8.64893e-31	19
XP_029864004.2	E3-ubiquitinprotein-ligase-TRIM7like	jg9975	3.64621e-35	0.485273	0.35	0.125	1.03323e-30	19
XP_040546839.1	arfGAP-with-SH3-domain,-ANK-repeat-and-PH-domaincontaining-protein-1-isoform-X6	jg239448	3.66431e-35	0.403093	0.559	0.244	1.03836e-30	19
XP_040984362.1	eIF2alpha-kinase-GCN2-isoform-X4	jg293012	4.25777e-35	0.310695	0.374	0.134	1.20652e-30	19
XP_029879038.1	uncharacterized-protein-NKAPD1-isoform-X1	jg183041	7.01087e-35	0.26411	0.529	0.225	1.98667e-30	19
XP_029883050.1	rasrelated-protein-Rap2b	jg272229	8.61064e-35	0.37643	0.65	0.294	2.44e-30	19
XP_029880457.1	MLXinteracting-protein-isoform-X1	jg204883	1.1325e-34	0.472339	0.866	0.476	3.20915e-30	19
XP_040974758.1	protein-polybromo1-isoform-X9	jg2544910	1.20187e-34	0.407233	0.529	0.23	3.40573e-30	19
XP_029887839.1	diphthine-methyl-ester-synthase	jg219514	1.24828e-34	0.277902	0.574	0.254	3.53724e-30	19
XP_040978114.1	5azacytidineinduced-protein-2	jg17254	1.29412e-34	0.400189	0.371	0.136	3.66716e-30	19
XP_029864215.1	Dribitol5phosphate-cytidylyltransferase-isoform-X4	jg1541	1.47782e-34	0.480935	0.267	0.081	4.1877e-30	19
XP_029891659.1	CDAN1interacting-nuclease-1-isoform-X1	jg292578	1.60206e-34	0.598096	0.432	0.171	4.53977e-30	19
XP_029874119.2	shugoshin-2-isoform-X1	jg31144	1.72583e-34	0.4713	0.347	0.124	4.89048e-30	19
XP_029899207.1	inositol-1,4,5trisphosphate-receptor-type-1-isoform-X11	jg251604	1.83652e-34	0.42431	0.486	0.198	5.20416e-30	19
XP_029888929.1	receptortype-tyrosineprotein-phosphatase-C-isoform-X2	jg218749	2.17932e-34	0.496957	0.985	0.566	6.17553e-30	19
XP_029875251.1	tumor-necrosis-factor-receptor-superfamily-member-14	jg25913	2.19333e-34	0.268594	0.657	0.305	6.21524e-30	19
XP_040977009.1	ubiquitinassociated-protein-2-isoform-X9	jg75988	2.37843e-34	0.441046	0.529	0.228	6.73977e-30	19
XP_040978400.1	zinc-finger-protein-217-isoform-X2	jg23053	2.76768e-34	0.417552	0.404	0.156	7.84277e-30	19
XP_040983134.1	transcription-factor-IIIB-90-kDa-subunit-isoform-X4	jg287734	2.90716e-34	0.398978	0.514	0.221	8.23802e-30	19
XP_029896584.1	eukaryotic-translation-initiation-factor-3-subunit-L	jg261429	3.03001e-34	0.511778	0.544	0.243	8.58613e-30	19
XP_029875538.1	protein-FAM53A-isoform-X1	jg199337	3.52151e-34	0.564639	0.532	0.232	9.9789e-30	19
XP_029879028.1	zinc-finger-protein-Aiolos-isoform-X3	jg174346	3.61693e-34	0.514827	0.426	0.164	1.02493e-29	19
XP_040978559.1	CC-chemokine-receptor-type-5like-isoform-X1	jg19434	3.78216e-34	0.406609	0.295	0.093	1.07175e-29	19
XP_040975923.1	ras-and-Rab-interactor-3-isoform-X1	jg289514	3.85771e-34	0.472468	0.377	0.137	1.09316e-29	19
XP_029862472.1	delta(3,5)Delta(2,4)dienoylCoA-isomerase,-mitochondrial-isoform-X1	jg96577	4.03646e-34	0.44492	0.556	0.245	1.14381e-29	19
XP_029878185.1	kinesinlike-protein-KIF16B-isoform-X6	jg180858	5.29484e-34	0.447234	0.426	0.169	1.5004e-29	19
XP_029859331.1	PHinteracting-protein-isoform-X3	jg408910	5.77454e-34	0.453864	0.723	0.357	1.63633e-29	19
XP_029861860.1	sentrinspecific-protease-6-isoform-X1	jg41057	6.65337e-34	0.473621	0.459	0.191	1.88537e-29	19
XP_029892889.1	putative-Polycomb-group-protein-ASXL2-isoform-X2	jg250669	6.71791e-34	0.477122	0.875	0.454	1.90365e-29	19
XP_029869279.1	S-phase-cyclin-Aassociated-protein-in-the-endoplasmic-reticulum-isoform-X2	jg263927	6.90901e-34	0.436683	0.699	0.337	1.95781e-29	19
XP_029876111.1	H/ACA-ribonucleoprotein-complex-noncore-subunit-NAF1	jg191985	8.24827e-34	0.470074	0.416	0.166	2.33731e-29	19
XP_029853973.1	prefoldin-subunit-1-isoform-X1	jg384198	8.76038e-34	0.372222	0.726	0.354	2.48243e-29	19
XP_029885785.1	Golgispecific-brefeldin-Aresistance-guanine-nucleotide-exchange-factor-1-isoform-X7	jg306483	8.90481e-34	0.534757	0.347	0.126	2.52336e-29	19
XP_029898480.1	mitochondrial-intermediate-peptidase	jg99348	9.56203e-34	0.545221	0.413	0.167	2.70959e-29	19
XP_029860305.1	ER-membrane-protein-complex-subunit-4-isoform-X1	jg96229	9.9671e-34	0.512833	0.967	0.526	2.82438e-29	19
XP_029874376.1	ATP-synthase-F(0)-complex-subunit-C3,-mitochondrial	jg32449	1.0337e-33	0.450433	0.903	0.444	2.92919e-29	19
XP_029867340.1	ralAbinding-protein-1-isoform-X1	jg2292910	1.43605e-33	0.376604	0.611	0.274	4.06935e-29	19
XP_029872549.1	bromodomain-adjacent-to-zinc-finger-domain-protein-2B-isoform-X4	jg36702	1.5232e-33	0.371534	0.556	0.25	4.3163e-29	19
XP_029870612.1	protein-PHTF2-isoform-X2	jg299024	1.54166e-33	0.49658	0.389	0.149	4.36861e-29	19
XP_029879314.1	LOW-QUALITY-PROTEIN:-NEDD4binding-protein-2	jg195705	1.60483e-33	0.495165	0.459	0.191	4.5476e-29	19
XP_029868105.1	eukaryotic-translation-initiation-factor-3-subunit-H	jg238214	1.69548e-33	0.520433	0.964	0.591	4.80449e-29	19
XP_029890026.1	cytochrome-bc1-complex-subunit-6,-mitochondrial-isoform-X1	jg2159210	1.87473e-33	0.46336	0.9	0.471	5.31242e-29	19
XP_029879712.1	GPNloop-GTPase-3-isoform-X1	jg204675	2.02309e-33	0.319921	0.581	0.257	5.73283e-29	19
XP_029898113.1	porimin-isoform-X1	jg101437	2.03807e-33	0.504342	0.471	0.196	5.77527e-29	19
XP_029855376.1	peptidylprolyl-cistrans-isomerase-FKBP5-isoform-X3	jg74517	2.08971e-33	0.49658	0.401	0.156	5.92161e-29	19
XP_029884412.1	NADH-dehydrogenase-ubiquinone-1-beta-subcomplex-subunit-5,-mitochondrial-isoform-X2	jg273449	3.0405e-33	0.412324	0.571	0.262	8.61587e-29	19
XP_040981672.1	calcineurinbinding-protein-cabin1-isoform-X8	jg203147	3.77184e-33	0.493082	0.435	0.175	1.06883e-28	19
NP_001038155.1	histone-chaperone-ASF1	jg37751	3.88837e-33	0.344269	0.319	0.11	1.10185e-28	19
XP_029864071.1	biorientation-of-chromosomes-in-cell-division-protein-1like-1-isoform-X1	jg197919	4.2119e-33	0.365315	0.745	0.364	1.19352e-28	19
XP_029859116.1	pumilio-homolog-3-isoform-X1	jg81697	4.47987e-33	0.46887	0.377	0.144	1.26946e-28	19
XP_040980966.1	sodium/myoinositol-cotransporter	jg373152	4.70804e-33	0.417192	0.41	0.16	1.33412e-28	19
XP_029864269.1	golgin-subfamily-A-member-4-isoform-X6	jg17818	5.31927e-33	0.346303	0.614	0.278	1.50732e-28	19
XP_040980899.1	nuclear-receptorinteracting-protein-1	jg370805	5.54046e-33	0.372863	0.438	0.175	1.57e-28	19
XP_029869906.1	cytochrome-b245-chaperone-1-isoform-X1	jg267325	6.13303e-33	0.349662	0.456	0.189	1.73792e-28	19
XP_040555506.1	rho-guanine-nucleotide-exchange-factor-9-isoform-X3	jg181894	6.21278e-33	0.518212	0.28	0.091	1.76051e-28	19
NP_001289130.1	mitochondrial-import-inner-membrane-translocase-subunit-Tim10	jg164597	8.26665e-33	0.510505	0.377	0.147	2.34252e-28	19
XP_029892330.1	ATPbinding-cassette-subfamily-C-member-4-isoform-X1	jg63896	9.24637e-33	0.592856	0.55	0.255	2.62014e-28	19
XP_029874031.1	histone-PARylation-factor-1-isoform-X2	jg192515	9.81095e-33	0.377114	0.41	0.161	2.78013e-28	19
XP_029877280.1	protein-TANC2-isoform-X6	jg175711	1.12723e-32	0.417899	0.255	0.077	3.19423e-28	19
XP_029881925.1	probable-RNAbinding-protein-19-isoform-X1	jg202354	1.32155e-32	0.555871	0.328	0.12	3.74489e-28	19
XP_040984610.1	tudor-domaincontaining-protein-3-isoform-X1	jg59887	1.3258e-32	0.370897	0.708	0.346	3.75693e-28	19
XP_029853795.1	uncharacterized-protein-LOC115334115	jg195866	1.35773e-32	0.490479	0.356	0.131	3.8474e-28	19
XP_029867489.1	beta1syntrophin	jg238536	1.71379e-32	0.253772	0.395	0.144	4.85636e-28	19
XP_029868814.1	calmegin-isoform-X1	jg186465	1.99605e-32	0.308457	0.498	0.209	5.65621e-28	19
XP_029894333.1	mitochondrial-carrier-homolog-2	jg165388	2.05159e-32	0.335461	0.729	0.349	5.81358e-28	19
XP_029859639.1	kinesinlike-protein-KIF2A-isoform-X1	jg79635	2.35956e-32	0.366792	0.413	0.163	6.68628e-28	19
XP_029896638.1	Llactate-dehydrogenase-B-chain	jg258367	2.64605e-32	0.412164	0.556	0.246	7.49812e-28	19
XP_029871333.1	exocyst-complex-component-4	jg297329	2.65192e-32	0.581386	0.486	0.212	7.51475e-28	19
XP_031951722.1	CMPNacetylneuraminatepolyalpha2,8sialyltransferase-isoform-X2	jg89045	2.67211e-32	0.562883	0.359	0.133	7.57197e-28	19
NP_989930.1	small-nuclear-ribonucleoproteinassociated-protein-B'	jg25247	3.06161e-32	0.342551	0.556	0.244	8.67569e-28	19
XP_029857300.1	lysinerich-nucleolar-protein-1-isoform-X1	jg378625	3.39372e-32	0.479736	0.377	0.144	9.61677e-28	19
XP_029887554.2	LOW-QUALITY-PROTEIN:-BTB/POZ-domaincontaining-protein-2	jg223344	3.44685e-32	0.342009	0.66	0.317	9.76733e-28	19
NP_001263235.1	prostaglandin-E-synthase-3	jg242448	3.55792e-32	0.375973	0.669	0.317	1.00821e-27	19
XP_423823.6	transcription-factor-BTF3	jg81246	3.87563e-32	0.313384	0.538	0.239	1.09824e-27	19
XP_029874312.1	uncharacterized-protein-LOC115343022-isoform-X2	jg110939	3.88092e-32	0.431349	0.489	0.213	1.09974e-27	19
XP_029880761.1	mediator-of-RNA-polymerase-II-transcription-subunit-13like-isoform-X2	jg202309	3.92037e-32	0.488371	0.526	0.239	1.11091e-27	19
XP_029896701.1	mediator-of-RNA-polymerase-II-transcription-subunit-21	jg256163	3.94728e-32	0.381571	0.587	0.275	1.11854e-27	19
XP_029891732.1	replication-stress-response-regulator-SDE2	jg50045	4.37045e-32	0.298202	0.599	0.275	1.23846e-27	19
XP_029885822.1	enoylCoA-hydratase,-mitochondrial	jg304467	4.42049e-32	0.371651	0.486	0.207	1.25263e-27	19
XP_029892018.1	tetratricopeptide-repeat-protein-7A-isoform-X4	jg51917	5.5329e-32	0.410482	0.584	0.264	1.56786e-27	19
XP_029870135.1	huntingtininteracting-protein-K-isoform-X1	jg2682710	5.87776e-32	0.395438	0.729	0.354	1.66558e-27	19
XP_031970032.1	cyclinYlike-protein-1	jg3148	7.9981e-32	0.341018	0.368	0.136	2.26642e-27	19
XP_029888101.1	mitogenactivated-protein-kinase-kinase-kinase-kinase-3-isoform-X1	jg36915	8.6058e-32	0.406462	0.705	0.349	2.43863e-27	19
XP_029898687.1	E3-ubiquitinprotein-ligase-rnf213alphalike-isoform-X1	jg98756	9.43718e-32	0.474566	0.441	0.183	2.67421e-27	19
XP_029875448.1	Tcell-surface-glycoprotein-CD3-zeta-chain-isoform-X2	jg369354	1.17506e-31	0.410065	0.283	0.092	3.32977e-27	19
XP_029877092.1	Tcomplex-protein-1-subunit-alpha-isoform-X1	jg177667	1.29947e-31	0.321736	0.541	0.241	3.6823e-27	19
XP_029869007.1	ATP-synthase-subunit-d,-mitochondrial	jg269669	1.81636e-31	0.309284	0.809	0.397	5.14702e-27	19
XP_029867066.1	signal-recognition-particle-subunit-SRP72-isoform-X1	jg190837	1.8798e-31	0.376738	0.508	0.225	5.32679e-27	19
XP_015498401.1	E3-ubiquitinprotein-ligase-RBBP6-isoform-X4	jg376279	2.32681e-31	0.406744	0.559	0.254	6.59349e-27	19
XP_029863828.1	COX-assembly-mitochondrial-protein-homolog-isoform-X1	jg17249	2.4385e-31	0.458032	0.52	0.234	6.90999e-27	19
XP_029875575.1	amyloidbeta-precursor-protein-isoform-X1	jg372468	2.6114e-31	0.553408	0.422	0.174	7.39991e-27	19
XP_029892181.1	general-transcription-factor-IIF-subunit-2-isoform-X1	jg58818	2.76049e-31	0.409159	0.462	0.197	7.8224e-27	19
XP_015138944.1	heterogeneous-nuclear-ribonucleoprotein-Llike-isoform-X1	jg37026	2.76656e-31	0.49515	0.426	0.176	7.8396e-27	19
XP_029893286.1	trafficking-protein-particle-complex-subunit-12-isoform-X1	jg246285	3.16669e-31	0.42278	0.474	0.205	8.97345e-27	19
XP_026654998.1	protein-phosphatase-1L	jg272711	4.62234e-31	0.310136	0.313	0.109	1.30983e-26	19
XP_040982612.1	cohesin-subunit-SA1-isoform-X1	jg277268	5.91942e-31	0.478625	0.544	0.253	1.67739e-26	19
XP_029856801.1	TNF-receptorassociated-factor-1-isoform-X1	jg72198	7.00487e-31	0.451968	0.404	0.162	1.98497e-26	19
XP_026646694.1	serine/threonineprotein-kinase-WNK1-isoform-X14	jg259366	8.31089e-31	0.368579	0.693	0.34	2.35506e-26	19
XP_015475192.1	mitochondrial-calcium-uniporter-regulator-1	jg68066	9.53204e-31	0.41368	0.359	0.136	2.7011e-26	19
XP_029858593.1	DNA-helicase-B	jg45574	9.58763e-31	0.395769	0.274	0.09	2.71685e-26	19
XP_029894351.1	NADH-dehydrogenase-ubiquinone-flavoprotein-1,-mitochondrial	jg165366	1.01303e-30	0.369872	0.435	0.182	2.87061e-26	19
XP_040504011.1	small-nuclear-ribonucleoprotein-Sm-D3-isoform-X1	jg203056	1.06956e-30	0.345434	0.559	0.254	3.03082e-26	19
XP_029860307.1	tRNAuridine-aminocarboxypropyltransferase-2-isoform-X1	jg91744	1.11997e-30	0.474787	0.383	0.151	3.17365e-26	19
XP_029869004.1	peptidyltRNA-hydrolase-ICT1,-mitochondrial	jg269687	1.58507e-30	0.275238	0.511	0.223	4.49161e-26	19
XP_029896872.1	DNAdirected-RNA-polymerase-III-subunit-RPC2-isoform-X1	jg260656	1.60929e-30	0.421429	0.35	0.132	4.56025e-26	19
NP_001376251.1	Fboxlike/WD-repeatcontaining-protein-TBL1XR1	jg273338	1.7581e-30	0.464403	0.386	0.154	4.98193e-26	19
XP_031956087.1	dehydrogenase/reductase-SDR-family-member-on-chromosome-X-isoform-X1	jg1994	1.77359e-30	0.39802	0.331	0.12	5.02583e-26	19
XP_040508631.1	serine/argininerich-splicing-factor-3-isoform-X1	jg74706	1.90687e-30	0.331206	0.641	0.307	5.40349e-26	19
XP_029876910.1	sodium-bicarbonate-transporterlike-protein-11-isoform-X2	jg200484	1.91628e-30	0.425758	0.462	0.193	5.43016e-26	19
XP_033370547.1	exocyst-complex-component-4-isoform-X2	jg297348	1.97438e-30	0.417538	0.438	0.182	5.59481e-26	19
XP_029851938.1	guanine-nucleotidebinding-proteinlike-3-isoform-X1	jg254504	2.05112e-30	0.441589	0.325	0.121	5.81225e-26	19
XP_029873161.1	ELMO-domaincontaining-protein-2-isoform-X2	jg186483	2.10707e-30	0.373338	0.301	0.106	5.97081e-26	19
XP_029879490.1	ubiquitin-carboxylterminal-hydrolase-28-isoform-X6	jg182491	2.18561e-30	0.310418	0.301	0.105	6.19335e-26	19
XP_029886652.1	E3-ubiquitinprotein-ligase-TRIM8	jg308422	2.31682e-30	0.335512	0.337	0.124	6.56518e-26	19
XP_029870602.1	endoplasmic-reticulumGolgi-intermediate-compartment-protein-2-isoform-X2	jg299723	2.52077e-30	0.371629	0.316	0.114	7.14312e-26	19
XP_029880644.1	tRNAdihydrouridine(20)-synthase-NAD(P)+like-isoform-X1	jg210513	2.528e-30	0.462985	0.356	0.136	7.1636e-26	19
XP_029875481.1	1,4alphaglucanbranching-enzyme-isoform-X2	jg370226	2.57686e-30	0.429439	0.511	0.23	7.30204e-26	19
XP_029898178.1	calcium-uptake-protein-2,-mitochondrial-isoform-X2	jg991610	2.62481e-30	0.432111	0.462	0.201	7.43794e-26	19
XP_029861984.1	recombining-binding-protein-suppressor-of-hairless-isoform-X2	jg197234	2.94671e-30	0.260984	0.681	0.32	8.35009e-26	19
XP_029882662.1	Pselectin-glycoprotein-ligand-1	jg205299	4.01137e-30	0.30483	0.617	0.287	1.1367e-25	19
XP_029860089.1	phosphatidylinositol-3kinase-catalytic-subunit-type-3-isoform-X1	jg163388	4.61913e-30	0.348729	0.48	0.209	1.30892e-25	19
XP_040979614.1	protein-artemis-isoform-X3	jg298302	4.88721e-30	0.38696	0.325	0.118	1.38489e-25	19
XP_040974725.1	nucleolar-protein-8-isoform-X1	jg255347	5.79853e-30	0.456545	0.438	0.186	1.64313e-25	19
XP_040974957.1	dedicator-of-cytokinesis-protein-11-isoform-X4	jg8058	5.97839e-30	0.384827	0.578	0.267	1.6941e-25	19
XP_029853434.1	NEDD4-familyinteracting-protein-1	jg3800510	6.9202e-30	0.403145	0.875	0.463	1.96098e-25	19
XP_029855495.1	protein-phosphatase-1-regulatory-subunit-12B-isoform-X4	jg75474	7.10598e-30	0.456835	0.316	0.116	2.01362e-25	19
XP_040978614.1	interferon-regulatory-factor-2-isoform-X2	jg193525	7.16027e-30	0.262885	0.751	0.38	2.029e-25	19
NP_990698.1	activin-receptor-type2A-precursor	jg36217	7.77686e-30	0.515271	0.401	0.165	2.20373e-25	19
XP_029880958.1	betaadrenergic-receptor-kinase-2-isoform-X2	jg205598	8.12098e-30	0.440246	0.441	0.189	2.30124e-25	19
XP_422144.1	speckletype-POZ-proteinlike	jg358711	8.78452e-30	0.425577	0.559	0.262	2.48927e-25	19
XP_029860845.1	WD-repeatcontaining-protein-7-isoform-X3	jg164188	9.5808e-30	0.466383	0.444	0.189	2.71491e-25	19
XP_033374858.1	serine/threonineprotein-kinase-NLK-isoform-X4	jg281723	1.08256e-29	0.255779	0.672	0.331	3.06765e-25	19
XP_031963860.1	Cterminalbinding-protein-1-isoform-X6	jg199414	1.14135e-29	0.27671	0.693	0.348	3.23425e-25	19
XP_029874097.1	UBX-domaincontaining-protein-4	jg35687	1.15708e-29	0.315268	0.702	0.354	3.27881e-25	19
XP_029879716.1	actinrelated-protein-2/3-complex-subunit-3	jg204689	1.32561e-29	0.345796	0.787	0.394	3.75639e-25	19
XP_040976482.1	leucinerich-repeat-and-IQ-domaincontaining-protein-1-isoform-X3	jg46804	1.48374e-29	0.475482	0.307	0.111	4.20447e-25	19
XP_029857523.1	acyl-carrier-protein,-mitochondrial-isoform-X1	jg376238	1.60946e-29	0.347137	0.684	0.331	4.56072e-25	19
XP_029857045.1	tyrosineprotein-phosphatase-nonreceptor-type-22	jg72903	1.69293e-29	0.293114	0.456	0.195	4.79726e-25	19
XP_029869533.1	DNAbinding-protein-RFX7-isoform-X1	jg264955	1.70261e-29	0.349086	0.422	0.176	4.82468e-25	19
XP_029859276.1	WD-repeatcontaining-protein-70-isoform-X2	jg77697	1.99359e-29	0.548683	0.422	0.18	5.64923e-25	19
XP_029892578.1	propionylCoA-carboxylase-alpha-chain,-mitochondrial-isoform-X1	jg64289	2.15657e-29	0.471038	0.489	0.219	6.11109e-25	19
XP_029875608.1	beta1,4galactosyltransferase-3like-isoform-X3	jg367623	2.18137e-29	0.331309	0.31	0.11	6.18135e-25	19
XP_029876376.1	DNA-polymerase-alpha-catalytic-subunit-isoform-X2	jg375345	2.5978e-29	0.549995	0.331	0.123	7.36138e-25	19
XP_040977969.1	uncharacterized-protein-LOC115337892-isoform-X2	jg221144	2.816e-29	0.324879	0.447	0.191	7.9797e-25	19
XP_029879823.1	BardetBiedl-syndrome-2-protein-isoform-X1	jg210194	2.99281e-29	0.379041	0.316	0.113	8.48073e-25	19
XP_015482665.1	histone-H1.11Llike	jg48317	3.12026e-29	0.357598	0.438	0.188	8.84187e-25	19
XP_029877301.1	KAT8-regulatory-NSL-complex-subunit-1-isoform-X1	jg175534	3.43658e-29	0.345514	0.347	0.132	9.73823e-25	19
XP_029892527.1	ubiquitinassociated-domaincontaining-protein-2	jg64184	3.5885e-29	0.256491	0.663	0.325	1.01687e-24	19
XP_031987035.1	preBcell-leukemia-transcription-factor-3-isoform-X1	jg72607	3.6817e-29	0.475152	0.407	0.166	1.04328e-24	19
XP_029859716.1	serum-response-factorbinding-protein-1-isoform-X2	jg91407	3.70767e-29	0.422727	0.435	0.187	1.05064e-24	19
XP_029854072.1	DNA-repair-protein-RAD50	jg380217	3.98956e-29	0.417403	0.419	0.177	1.13052e-24	19
XP_029891843.1	cyclindependent-kinase-19-isoform-X1	jg38082	4.00141e-29	0.257607	0.623	0.295	1.13388e-24	19
XP_029895723.1	runtrelated-transcription-factor-3	jg171695	4.05034e-29	0.313952	0.416	0.168	1.14774e-24	19
XP_029892988.1	kinesinlike-protein-KIF13B-isoform-X3	jg250054	4.05945e-29	0.422029	0.313	0.115	1.15033e-24	19
XP_015133787.1	septin6-isoform-X3	jg6316	4.12319e-29	0.410944	0.465	0.206	1.16839e-24	19
XP_029892275.1	nuclear-fragile-X-mental-retardationinteracting-protein-1	jg58842	4.50046e-29	0.398583	0.255	0.085	1.27529e-24	19
XP_029894983.1	E3-ubiquitinprotein-ligase-UBR1-isoform-X3	jg293797	5.38367e-29	0.339266	0.538	0.25	1.52557e-24	19
XP_029888040.1	mitochondrial-import-inner-membrane-translocase-subunit-Tim13	jg222677	5.65491e-29	0.422014	0.426	0.183	1.60243e-24	19
XP_004938236.1	glycogen-synthase-kinase3-beta-isoform-X3	jg3674310	5.91511e-29	0.414465	0.681	0.346	1.67617e-24	19
XP_029886317.1	exosome-complex-component-CSL4-isoform-X4	jg308015	6.79738e-29	0.26816	0.508	0.226	1.92617e-24	19
XP_029872601.1	serine/threonineprotein-kinase-tousledlike-1-isoform-X2	jg32792	7.06931e-29	0.295359	0.435	0.184	2.00323e-24	19
XP_040985611.1	gammaparvin	jg256497	7.54926e-29	0.340391	0.462	0.201	2.13923e-24	19
XP_029862165.1	ribonuclease-P-protein-subunit-p21	jg284749	8.97771e-29	0.360031	0.559	0.262	2.54401e-24	19
XP_031986775.1	LOW-QUALITY-PROTEIN:-protein-SET	jg70941	9.66389e-29	0.275385	0.459	0.199	2.73846e-24	19
XP_029895922.1	protein-tyrosine-phosphatase-type-IVA-2-isoform-X2	jg172427	9.83888e-29	0.283897	0.796	0.397	2.78804e-24	19
XP_040976130.1	BTB/POZ-domaincontaining-protein-KCTD5like-isoform-X2	jg375975	1.06922e-28	0.364618	0.556	0.263	3.02985e-24	19
XP_040561661.1	guanine-nucleotidebinding-protein-subunit-beta4	jg273417	1.11887e-28	0.283608	0.69	0.341	3.17054e-24	19
XP_040985226.1	Factinmonooxygenase-MICAL2-isoform-X3	jg167727	1.37415e-28	0.383568	0.717	0.366	3.89392e-24	19
XP_029889705.1	DBIRD-complex-subunit-ZNF326-isoform-X1	jg217473	1.39467e-28	0.270559	0.59	0.283	3.95207e-24	19
XP_029867585.1	lysophosphatidylcholine-acyltransferase-1-isoform-X1	jg226935	1.79861e-28	0.406418	0.544	0.26	5.09671e-24	19
XP_029888734.1	putative-RNA-polymerase-II-subunit-B1-CTD-phosphatase-RPAP2-isoform-X5	jg217626	1.83289e-28	0.396559	0.389	0.161	5.19386e-24	19
XP_029862898.1	Nalphaacetyltransferase-40-isoform-X1	jg284058	1.96974e-28	0.353415	0.772	0.389	5.58166e-24	19
XP_029868143.1	pericentriolar-material-1-protein-isoform-X10	jg194015	2.05401e-28	0.410449	0.331	0.126	5.82046e-24	19
XP_029870536.1	LRP-chaperone-MESD	jg266105	2.08049e-28	0.268533	0.553	0.261	5.89547e-24	19
XP_029864507.1	probable-leucinetRNA-ligase,-mitochondrial-isoform-X1	jg19569	2.14163e-28	0.380175	0.45	0.194	6.06872e-24	19
XP_029898747.1	transmembrane-protein-135	jg102936	2.28362e-28	0.5008	0.435	0.19	6.4711e-24	19
XP_029894697.1	proteasome-subunit-beta-type2	jg172736	2.37512e-28	0.308106	0.538	0.25	6.73037e-24	19
XP_029897858.1	Tcomplex-protein-1-subunit-epsilon	jg65168	2.88749e-28	0.280362	0.696	0.347	8.18227e-24	19
XP_029852537.1	H/ACA-ribonucleoprotein-complex-subunit-DKC1	jg7476	2.93768e-28	0.393094	0.429	0.186	8.3245e-24	19
XP_029870954.1	TBC1-domain-family-member-22A-isoform-X1	jg300047	3.27133e-28	0.398619	0.593	0.29	9.26997e-24	19
XP_040980007.1	methylCpGbinding-domain-protein-5-isoform-X1	jg36246	3.72772e-28	0.433413	0.38	0.157	1.05633e-23	19
XP_040983998.1	LOW-QUALITY-PROTEIN:-FBAR-domain-only-protein-1	jg225273	3.87134e-28	0.327365	0.28	0.097	1.09702e-23	19
XP_029859870.1	integrin-alpha1	jg78665	4.19132e-28	0.413896	0.432	0.184	1.1877e-23	19
XP_029868186.1	lowdensity-lipoprotein-receptorrelated-protein-12-isoform-X1	jg236916	4.37094e-28	0.34443	0.541	0.25	1.23859e-23	19
XP_029874329.1	28S-ribosomal-protein-S16,-mitochondrial	jg25369	4.61976e-28	0.377448	0.69	0.347	1.3091e-23	19
XP_029871624.1	protein-SCO2-homolog,-mitochondrial	jg296587	6.08269e-28	0.403108	0.416	0.178	1.72365e-23	19
XP_029893179.1	dolichyldiphosphooligosaccharideprotein-glycosyltransferase-subunit-4-isoform-X1	jg250797	7.17472e-28	0.460334	0.41	0.179	2.0331e-23	19
XP_029865969.1	SWI/SNFrelated-matrixassociated-actindependent-regulator-of-chromatin-subfamily-A-containing-DEAD/H-box-1-isoform-X1	jg190326	7.29932e-28	0.396999	0.356	0.141	2.06841e-23	19
XP_029894134.1	NADH-dehydrogenase-ubiquinone-ironsulfur-protein-5	jg172098	8.23096e-28	0.279427	0.638	0.306	2.33241e-23	19
XP_029878750.1	5'3'-exoribonuclease-2-isoform-X1	jg182093	9.90349e-28	0.28987	0.477	0.215	2.80635e-23	19
XP_029877725.1	centrosomal-protein-kizuna-isoform-X1	jg18210	1.04517e-27	0.29191	0.398	0.164	2.96171e-23	19
XP_029877664.1	something-about-silencing-protein-10-isoform-X3	jg184887	1.38229e-27	0.438704	0.362	0.15	3.91699e-23	19
XP_029869052.1	regulatoryassociated-protein-of-mTOR-isoform-X4	jg271256	1.40095e-27	0.357579	0.432	0.188	3.96988e-23	19
XP_015149539.1	transcription-elongation-regulator-1-isoform-X9	jg3798210	1.40352e-27	0.318776	0.565	0.266	3.97716e-23	19
XP_029873215.1	integrator-complex-subunit-11	jg26314	1.48973e-27	0.343197	0.392	0.163	4.22145e-23	19
XP_040979451.1	tRNAuridine-aminocarboxypropyltransferase-1-isoform-X2	jg265627	1.50109e-27	0.393283	0.362	0.147	4.25364e-23	19
XP_029886597.1	ribosome-biogenesis-protein-BMS1-homolog	jg305597	1.75222e-27	0.439692	0.389	0.164	4.96527e-23	19
XP_029861011.1	NADH-dehydrogenase-ubiquinone-ironsulfur-protein-4,-mitochondrial	jg78721	2.04826e-27	0.258168	0.444	0.195	5.80416e-23	19
XP_029892388.1	forkhead-box-protein-O1	jg58057	2.0711e-27	0.439059	0.38	0.159	5.86888e-23	19
XP_031980945.1	ubiquitinlike-domaincontaining-CTD-phosphatase-1	jg381761	2.67934e-27	0.291796	0.31	0.114	7.59245e-23	19
XP_040974801.1	isoleucinetRNA-ligase,-cytoplasmic-isoform-X1	jg255428	3.2125e-27	0.448045	0.435	0.193	9.10326e-23	19
XP_029896996.1	zinc-finger-protein-AEBP2-isoform-X2	jg258756	3.64437e-27	0.275891	0.498	0.225	1.03271e-22	19
XP_040974127.1	inositol-1,4,5trisphosphate-receptor-type-2-isoform-X8	jg258204	3.78334e-27	0.32122	0.353	0.14	1.07209e-22	19
XP_029892824.1	prefoldin-subunit-5	jg242949	4.0431e-27	0.276642	0.614	0.298	1.14569e-22	19
XP_029870964.1	calcium-uniporter-regulatory-subunit-MCUb,-mitochondrial	jg189327	4.06577e-27	0.448973	0.477	0.225	1.15212e-22	19
XP_029867362.1	vacuolar-protein-sortingassociated-protein-13B-isoform-X7	jg236478	4.10659e-27	0.410824	0.502	0.232	1.16369e-22	19
XP_029852369.1	transmembrane-gammacarboxyglutamic-acid-protein-3	jg7165	4.15849e-27	0.464666	0.274	0.098	1.17839e-22	19
XP_029866044.1	guanylate-kinase-isoform-X1	jg10556	5.2995e-27	0.463016	0.325	0.13	1.50172e-22	19
XP_029874064.1	obglike-ATPase-1-isoform-X1	jg325410	6.67182e-27	0.45284	0.426	0.192	1.89059e-22	19
XP_029890241.1	heterogeneous-nuclear-ribonucleoprotein-U-isoform-X1	jg54207	6.69234e-27	0.331296	0.733	0.378	1.89641e-22	19
XP_029891706.1	DNAdirected-RNA-polymerases-I-and-III-subunit-RPAC1-isoform-X2	jg53266	6.72679e-27	0.298226	0.483	0.22	1.90617e-22	19
XP_029865689.1	cytochrome-c-oxidase-subunit-NDUFA4	jg14989	7.48588e-27	0.347408	0.693	0.34	2.12127e-22	19
XP_029893296.1	lipid-dropletassociated-hydrolase	jg248537	8.38894e-27	0.392752	0.38	0.157	2.37717e-22	19
XP_029890002.1	required-for-excision-1B-domaincontaining-protein	jg224779	9.57287e-27	0.44193	0.979	0.604	2.71266e-22	19
XP_040507260.1	arginineglutamic-acid-dipeptide-repeats-protein-isoform-X1	jg26603	1.02383e-26	0.411488	0.343	0.136	2.90122e-22	19
XP_029853373.1	exocyst-complex-component-1like	jg5155	1.3721e-26	0.398527	0.283	0.103	3.88812e-22	19
XP_029859013.1	plasma-membrane-calciumtransporting-ATPase-1-isoform-X3	jg47138	1.46132e-26	0.353235	0.471	0.212	4.14095e-22	19
XP_029891822.1	epithelial-cell-adhesion-molecule	jg49673	1.79723e-26	0.380913	0.292	0.107	5.09281e-22	19
XP_040985515.1	DNA-repair-protein-RAD52-homolog-isoform-X1	jg259352	2.02395e-26	0.261767	0.34	0.134	5.73527e-22	19
XP_029870810.1	tetraspanin12-isoform-X3	jg301614	2.0781e-26	0.3471	0.553	0.268	5.8887e-22	19
XP_029874811.1	E3-ubiquitinprotein-ligase-UBR3-isoform-X6	jg32856	2.28997e-26	0.309846	0.38	0.158	6.48909e-22	19
XP_029882534.1	HCLS1associated-protein-X1-isoform-X2	jg206468	2.37819e-26	0.332514	0.474	0.22	6.73908e-22	19
XP_026647420.1	lupus-La-protein-isoform-X1	jg32888	2.39918e-26	0.287598	0.602	0.287	6.79857e-22	19
XP_015496697.1	metabotropic-glutamate-receptor-2	jg169894	2.4026e-26	0.272956	0.489	0.223	6.80824e-22	19
XP_029872026.1	39S-ribosomal-protein-L12,-mitochondrial	jg271598	2.98684e-26	0.337485	0.474	0.218	8.4638e-22	19
XP_029896253.1	malonylCoAacyl-carrier-protein-transacylase,-mitochondrial	jg256326	3.33445e-26	0.333645	0.374	0.157	9.44883e-22	19
XP_029869667.1	syntaxin18-isoform-X2	jg198177	3.39946e-26	0.410048	0.38	0.16	9.63306e-22	19
XP_029855755.1	uncharacterized-protein-LOC115334948-isoform-X1	jg72694	3.93779e-26	0.454724	0.292	0.108	1.11585e-21	19
XP_029859428.1	ras-GTPaseactivating-protein-1-isoform-X1	jg95315	4.27663e-26	0.3784	0.465	0.212	1.21187e-21	19
XP_015147776.1	casein-kinase-II-subunit-alpha'-isoform-X1	jg209127	4.36951e-26	0.304159	0.429	0.189	1.23819e-21	19
XP_029859387.1	nippedBlike-protein-isoform-X1	jg77627	4.62204e-26	0.349713	0.374	0.157	1.30975e-21	19
XP_029851823.1	selenocysteinespecific-elongation-factor-isoform-X1	jg253308	5.9823e-26	0.540805	0.453	0.211	1.6952e-21	19
XP_029897691.1	protein-Jumonji-isoform-X1	jg68114	6.43604e-26	0.310014	0.851	0.465	1.82378e-21	19
XP_029893332.1	nucleolar-protein-10-isoform-X1	jg247138	6.99134e-26	0.344324	0.492	0.231	1.98114e-21	19
XP_029879829.1	Tcomplex-protein-1-subunit-gamma	jg206546	7.08061e-26	0.277087	0.523	0.247	2.00643e-21	19
XP_029878644.1	U2-small-nuclear-ribonucleoprotein-B''-isoform-X1	jg180798	8.80115e-26	0.382093	0.459	0.214	2.49398e-21	19
XP_029865782.1	protein-AF10-isoform-X2	jg13239	9.47827e-26	0.472554	0.653	0.345	2.68586e-21	19
XP_029893707.1	intersectin2-isoform-X3	jg249077	1.06228e-25	0.298518	0.635	0.327	3.01019e-21	19
XP_029878116.1	protein-AF17-isoform-X2	jg174624	1.21512e-25	0.309601	0.343	0.14	3.44329e-21	19
XP_029884074.1	protein-AATF-isoform-X1	jg281494	1.25948e-25	0.335884	0.343	0.14	3.56899e-21	19
XP_031966544.1	RNA-polymeraseassociated-protein-RTF1-homolog	jg294224	1.34567e-25	0.29882	0.541	0.266	3.81322e-21	19
XP_029880851.1	transcriptional-repressor-CTCF-isoform-X1	jg209645	1.34675e-25	0.352635	0.362	0.152	3.81629e-21	19
XP_029887886.1	reticulon4interacting-protein-1,-mitochondrial-isoform-X1	jg38924	1.42582e-25	0.352403	0.292	0.11	4.04036e-21	19
XP_015134402.1	ubiquitin-carboxylterminal-hydrolase-12-isoform-X1	jg99594	1.74663e-25	0.336489	0.438	0.199	4.94942e-21	19
XP_029887676.1	ankyrin-repeat-domaincontaining-protein-17-isoform-X2	jg1846710	1.90787e-25	0.395948	0.486	0.23	5.40633e-21	19
XP_029877440.1	prohibitin	jg175176	1.9328e-25	0.308131	0.356	0.148	5.47699e-21	19
XP_025005571.2	Alstrom-syndrome-protein-1-isoform-X9	jg200617	2.0552e-25	0.431789	0.41	0.184	5.82382e-21	19
XP_029895088.1	ribosomal-protein-S6-kinase-alpha1-isoform-X1	jg171375	2.10783e-25	0.332586	0.362	0.151	5.97296e-21	19
NP_001264797.2	coronin1C-isoform-1	jg205309	2.32564e-25	0.450236	0.988	0.613	6.59016e-21	19
XP_029856130.1	target-of-rapamycin-complex-2-subunit-MAPKAP1-isoform-X2	jg72594	2.45201e-25	0.326569	0.459	0.21	6.94826e-21	19
XP_029855490.1	serine/threonineprotein-kinase-Nek6	jg72454	2.92473e-25	0.343714	0.316	0.122	8.28782e-21	19
XP_031983566.1	betaadrenergic-receptor-kinase-2-isoform-X2	jg205607	2.95901e-25	0.394583	0.343	0.141	8.38494e-21	19
XP_015147512.1	hepatomaderived-growth-factorrelated-protein-3	jg265917	3.19597e-25	0.393251	0.444	0.203	9.05642e-21	19
NP_001006464.1	transmembrane-protein-258	jg165699	3.56974e-25	0.28232	0.745	0.376	1.01156e-20	19
XP_029891431.1	constitutive-coactivator-of-peroxisome-proliferatoractivated-receptor-gamma-isoform-X2	jg55332	4.12894e-25	0.320767	0.31	0.12	1.17002e-20	19
XP_415925.1	thioredoxin-domaincontaining-protein-17	jg2819510	4.14197e-25	0.349741	0.611	0.311	1.17371e-20	19
XP_040504479.1	betaadrenergic-receptor-kinase-2-isoform-X2	jg205574	4.16991e-25	0.367948	0.371	0.159	1.18163e-20	19
XP_029894341.1	succinate-dehydrogenase-assembly-factor-2,-mitochondrial	jg165819	4.75043e-25	0.332157	0.435	0.198	1.34613e-20	19
XP_029857160.1	eukaryotic-translation-initiation-factor-3-subunit-B	jg377766	4.77861e-25	0.258191	0.468	0.216	1.35412e-20	19
XP_029855916.1	rablike-protein-6-isoform-X2	jg69608	5.30074e-25	0.350183	0.429	0.196	1.50207e-20	19
XP_029885857.1	cell-division-cycle-and-apoptosis-regulator-protein-1-isoform-X4	jg303408	5.50077e-25	0.324936	0.523	0.255	1.55875e-20	19
XP_029870930.1	ATrich-interactive-domaincontaining-protein-2	jg43385	5.75904e-25	0.318721	0.401	0.174	1.63194e-20	19
XP_029861593.1	ATP-synthase-subunit-alpha,-mitochondrial	jg163588	5.76305e-25	0.267469	0.696	0.349	1.63308e-20	19
XP_029870949.1	chromodomainhelicaseDNAbinding-protein-2-isoform-X3	jg266557	5.8327e-25	0.344171	0.547	0.271	1.65281e-20	19
XP_029874404.1	corepressor-interacting-with-RBPJ-1-isoform-X1	jg32523	6.02847e-25	0.295693	0.45	0.209	1.70829e-20	19
XP_029891269.1	BRISC-and-BRCA1A-complex-member-2-isoform-X1	jg52047	6.58951e-25	0.344613	0.574	0.282	1.86727e-20	19
XP_029854547.1	mitogenactivated-protein-kinase-kinase-kinase-kinase-4-isoform-X12	jg3331	7.54198e-25	0.257177	0.267	0.096	2.13717e-20	19
XP_029893159.1	neuroblastomaamplified-sequence-isoform-X2	jg247737	8.46032e-25	0.456866	0.419	0.189	2.3974e-20	19
XP_029874042.1	Xray-repair-crosscomplementing-protein-5-isoform-X1	jg34239	8.72328e-25	0.379276	0.41	0.184	2.47192e-20	19
XP_029860254.1	ras-GTPaseactivatinglike-protein-IQGAP2-isoform-X1	jg80849	8.74412e-25	0.363677	0.404	0.177	2.47782e-20	19
XP_029885334.1	helicaselike-transcription-factor-isoform-X4	jg271908	9.9586e-25	0.346321	0.453	0.209	2.82197e-20	19
XP_029870293.1	probable-helicase-with-zinc-finger-domain-isoform-X3	jg270626	1.02471e-24	0.368369	0.416	0.186	2.90373e-20	19
XP_029891175.1	NADH-dehydrogenase-ubiquinone-ironsulfur-protein-3,-mitochondrial	jg294869	1.25466e-24	0.258625	0.52	0.245	3.55533e-20	19
XP_029852948.1	activating-molecule-in-BECN1regulated-autophagy-protein-1-isoform-X2	jg294607	1.25824e-24	0.33337	0.429	0.194	3.56548e-20	19
XP_029862225.1	LOW-QUALITY-PROTEIN:-WD-repeat-domaincontaining-protein-83	jg301928	1.47302e-24	0.377935	0.477	0.229	4.17411e-20	19
XP_029892869.1	disintegrin-and-metalloproteinase-domaincontaining-protein-17-isoform-X1	jg246977	1.51189e-24	0.343967	0.532	0.259	4.28425e-20	19
XP_029880912.1	Golgi-apparatus-protein-1	jg210037	1.66862e-24	0.327292	0.413	0.185	4.72838e-20	19
XP_040981139.1	gasderminA	jg174304	1.71799e-24	0.279877	0.398	0.174	4.86828e-20	19
XP_029864274.2	LOW-QUALITY-PROTEIN:-Nacetylgalactosaminyltransferase-7	jg192696	2.00575e-24	0.356515	0.307	0.12	5.68371e-20	19
XP_040975593.1	ras-association-domaincontaining-protein-5-isoform-X4	jg73459	2.29573e-24	0.297223	0.498	0.239	6.5054e-20	19
XP_015150097.2	U11/U12-small-nuclear-ribonucleoprotein-25-kDa-protein	jg282137	2.67792e-24	0.378761	0.435	0.201	7.58842e-20	19
XP_029887587.1	microtubuleassociated-serine/threonineprotein-kinase-2-isoform-X6	jg216037	2.84693e-24	0.431994	0.362	0.152	8.06735e-20	19
XP_040553190.1	homeoboxcontaining-protein-1-isoform-X15	jg250071	2.9606e-24	0.30316	0.264	0.096	8.38945e-20	19
XP_029886646.1	pleckstrin-homology-domaincontaining-family-A-member-1-isoform-X3	jg309914	3.10681e-24	0.263228	0.274	0.1	8.80378e-20	19
XP_026652385.1	uncharacterized-protein-LOC113459925	jg32555	3.47642e-24	0.418438	0.337	0.138	9.85113e-20	19
XP_015488456.1	vesicle-transport-through-interaction-with-tSNAREs-homolog-1A-isoform-X1	jg3091010	3.5746e-24	0.414889	0.739	0.407	1.01293e-19	19
XP_029873382.1	myc-boxdependentinteracting-protein-1-isoform-X2	jg34292	3.65241e-24	0.29951	0.292	0.11	1.03498e-19	19
XP_029861588.1	tetraspanin36like-isoform-X1	jg163897	3.75773e-24	0.311536	0.432	0.194	1.06483e-19	19
XP_029862263.1	growth-arrest-and-DNA-damageinducible-proteinsinteracting-protein-1	jg301775	3.83902e-24	0.318333	0.368	0.161	1.08786e-19	19
XP_029865475.1	signal-transducing-adapter-molecule-1-isoform-X1	jg13462	4.59277e-24	0.404802	0.298	0.116	1.30145e-19	19
XP_029860998.1	dedicator-of-cytokinesis-protein-8-isoform-X2	jg814911	4.65108e-24	0.33206	0.663	0.337	1.31798e-19	19
XP_029860048.1	importin11	jg79654	5.08826e-24	0.405597	0.356	0.151	1.44186e-19	19
XP_040541847.1	transcription-initiation-factor-TFIID-subunit-2-isoform-X4	jg238474	5.61999e-24	0.30457	0.334	0.138	1.59254e-19	19
XP_029885329.1	HermanskyPudlak-syndrome-3-protein	jg271921	5.8061e-24	0.264865	0.277	0.104	1.64527e-19	19
XP_029884054.1	YEATS-domaincontaining-protein-2-isoform-X2	jg276654	5.91951e-24	0.397559	0.389	0.172	1.67741e-19	19
XP_029897040.1	coiledcoil-domaincontaining-protein-91-isoform-X1	jg257144	6.06251e-24	0.342988	0.267	0.099	1.71793e-19	19
XP_029868877.1	serine/threonineprotein-phosphatase-6-regulatory-subunit-2-isoform-X2	jg296658	6.86664e-24	0.257142	0.733	0.391	1.9458e-19	19
XP_040977482.1	nippedBlike-protein-isoform-X1	jg128905	7.00255e-24	0.426291	0.331	0.137	1.98431e-19	19
XP_029890453.1	protein-ELYS-isoform-X3	jg112655	7.24884e-24	0.301195	0.474	0.227	2.0541e-19	19
XP_040978290.1	microtubuleassociated-protein-4-isoform-X4	jg10006	7.53611e-24	0.423977	0.334	0.138	2.13551e-19	19
XP_029889470.1	ecotropic-viral-integration-site-5-protein-homolog-isoform-X3	jg217647	8.43041e-24	0.363929	0.401	0.178	2.38893e-19	19
XP_029859049.1	intraflagellar-transport-protein-43-homolog-isoform-X2	jg290943	8.67387e-24	0.391275	0.261	0.097	2.45791e-19	19
XP_029872981.1	mAAA-proteaseinteracting-protein-1,-mitochondrial	jg31117	9.59094e-24	0.34619	0.389	0.176	2.71779e-19	19
XP_029898845.1	FBAR-and-double-SH3-domains-protein-2-isoform-X4	jg104048	1.0543e-23	0.276166	0.529	0.256	2.98757e-19	19
XP_029861072.1	tubulinspecific-chaperone-A	jg80676	1.15339e-23	0.33148	0.495	0.246	3.26837e-19	19
XP_031978171.1	Akinase-anchor-protein-13-isoform-X1	jg266477	1.21533e-23	0.255497	0.866	0.466	3.44389e-19	19
XP_040979855.1	WD-repeatcontaining-protein-61	jg264035	1.2256e-23	0.324602	0.356	0.154	3.47299e-19	19
XP_040978794.1	protein-scribble-homolog-isoform-X18	jg242106	1.27872e-23	0.396045	0.343	0.146	3.6235e-19	19
XP_029866364.1	CKLFlike-MARVEL-transmembrane-domaincontaining-protein-7	jg17393	1.28549e-23	0.251428	0.359	0.151	3.64268e-19	19
XP_029858295.1	calciumregulated-heatstable-protein-1	jg379487	1.36707e-23	0.386534	0.295	0.116	3.87387e-19	19
XP_029887301.1	WASH-complex-subunit-2Alike-isoform-X2	jg306689	1.4787e-23	0.325112	0.48	0.231	4.1902e-19	19
XP_040978105.1	nuclear-receptor-coactivator-3-isoform-X1	jg22597	1.49542e-23	0.341326	0.374	0.163	4.23758e-19	19
XP_029890689.1	protein-PBDC1	jg56248	1.49882e-23	0.379296	0.371	0.164	4.2472e-19	19
XP_029853711.1	catenin-alpha1	jg383657	1.58772e-23	0.403388	0.386	0.17	4.49911e-19	19
XP_005492925.2	ATP-synthase-F(0)-complex-subunit-B1,-mitochondrial	jg73119	1.62999e-23	0.331706	0.909	0.476	4.61891e-19	19
XP_029885989.1	nucleolar-RNA-helicase-2-isoform-X1	jg303435	1.70216e-23	0.385356	0.359	0.157	4.8234e-19	19
XP_029856333.1	probable-helicase-senataxin-isoform-X2	jg71493	1.765e-23	0.271917	0.343	0.143	5.00147e-19	19
XP_040978023.1	histonelysine-Nmethyltransferase-SETD2-isoform-X1	jg10257	1.8231e-23	0.30796	0.444	0.208	5.16612e-19	19
XP_029871479.1	coiledcoil-and-C2-domaincontaining-protein-2A-isoform-X4	jg197831	2.41526e-23	0.263329	0.31	0.124	6.84411e-19	19
XP_029873094.1	partitioning-defective-3-homolog-B-isoform-X2	jg31689	2.61332e-23	0.394874	0.365	0.159	7.40536e-19	19
XP_029880704.1	NEDD8activating-enzyme-E1-regulatory-subunit	jg211955	3.51875e-23	0.276821	0.395	0.179	9.97109e-19	19
XP_029870428.1	cytochrome-c-oxidase-subunit-5A,-mitochondrial	jg2636610	3.61051e-23	0.267918	0.888	0.472	1.02311e-18	19
XP_029891205.1	G-patch-domaincontaining-protein-11-isoform-X2	jg5379	3.72139e-23	0.291953	0.28	0.107	1.05453e-18	19
XP_029883333.1	premRNA-3'-end-processing-protein-WDR33-isoform-X1	jg277027	4.8458e-23	0.258149	0.568	0.29	1.37315e-18	19
XP_029895267.1	mediator-of-RNA-polymerase-II-transcription-subunit-19	jg164521	5.80427e-23	0.27899	0.289	0.114	1.64476e-18	19
XP_029885449.1	kinetochoreassociated-protein-DSN1-homolog	jg302626	6.94931e-23	0.31047	0.422	0.198	1.96923e-18	19
XP_029893477.1	tumor-necrosis-factor-receptor-superfamily-member-21	jg249274	7.06543e-23	0.289102	0.298	0.116	2.00213e-18	19
XP_029857847.1	actinrelated-protein-2/3-complex-subunit-1B	jg377378	7.2958e-23	0.258813	0.857	0.463	2.06741e-18	19
XP_029862228.1	PAT-complex-subunit-Asterix	jg301938	7.50836e-23	0.30026	0.495	0.237	2.12764e-18	19
XP_029892109.1	E3-ubiquitinprotein-ligase-MYCBP2-isoform-X11	jg61469	8.88379e-23	0.35768	0.587	0.299	2.5174e-18	19
NP_990217.1	myotrophin	jg259801	9.24824e-23	0.353904	0.386	0.172	2.62068e-18	19
XP_029887135.1	protein-FRA10AC1-isoform-X3	jg307364	9.26659e-23	0.34465	0.377	0.171	2.62587e-18	19
XP_422674.7	tyrosineprotein-kinase-RYK-isoform-X2	jg277671	9.81743e-23	0.355829	0.286	0.113	2.78197e-18	19
XP_029876719.1	BCL6-corepressor-isoform-X1	jg374515	1.02817e-22	0.319307	0.41	0.185	2.91354e-18	19
XP_029866182.1	protein-NOXP20-isoform-X2	jg195823	1.03149e-22	0.380944	0.264	0.1	2.92294e-18	19
XP_029864165.1	Nalphaacetyltransferase-15,-NatA-auxiliary-subunit-isoform-X1	jg186366	1.07523e-22	0.280174	0.407	0.187	3.04687e-18	19
XP_040551528.1	uncharacterized-protein-LOC112531790	jg285565	1.11996e-22	0.433349	0.289	0.116	3.17364e-18	19
XP_040979146.1	serine/threonineprotein-kinase-Sgk3-isoform-X1	jg233337	1.23275e-22	0.286385	0.441	0.2	3.49326e-18	19
XP_015495865.1	exportin4	jg99087	1.33624e-22	0.408409	0.34	0.145	3.7865e-18	19
XP_029890750.1	MAX-geneassociated-protein-isoform-X1	jg294147	1.67633e-22	0.293009	0.505	0.252	4.75021e-18	19
XP_029872445.1	heterochromatin-protein-1binding-protein-3-isoform-X1	jg27904	1.73731e-22	0.350639	0.316	0.133	4.92301e-18	19
XP_029896257.1	aryl-hydrocarbon-receptor-nuclear-translocatorlike-protein-2-isoform-X2	jg256184	1.96382e-22	0.39699	0.34	0.146	5.56487e-18	19
XP_029885478.1	thioredoxindependent-peroxide-reductase,-mitochondrial-isoform-X2	jg309697	1.98869e-22	0.282413	0.477	0.229	5.63536e-18	19
XP_029859551.1	peroxisomal-multifunctional-enzyme-type-2-isoform-X1	jg91704	1.99033e-22	0.258619	0.435	0.203	5.64e-18	19
XP_029887746.1	zinc-finger-protein-644-isoform-X2	jg217548	2.05022e-22	0.312671	0.395	0.18	5.80972e-18	19
XP_029892034.1	BTB/POZ-domaincontaining-protein-9-isoform-X2	jg52955	2.08015e-22	0.336137	0.386	0.171	5.89453e-18	19
XP_029856528.1	autophagy-protein-5-isoform-X1	jg38979	2.45485e-22	0.371688	0.426	0.201	6.9563e-18	19
XP_029871216.1	endophilinA3-isoform-X1	jg265944	3.08438e-22	0.268619	0.274	0.103	8.74022e-18	19
XP_015149868.3	ubiquitin-carboxylterminal-hydrolase-22-isoform-X4	jg377247	3.10753e-22	0.372199	0.365	0.162	8.8058e-18	19
XP_029891186.1	tetratricopeptide-repeat-protein-27	jg53966	3.26011e-22	0.398345	0.347	0.151	9.23817e-18	19
XP_040503613.1	transformation/transcription-domainassociated-protein-isoform-X3	jg378139	3.42938e-22	0.334235	0.441	0.213	9.71782e-18	19
XP_040982938.1	polyhomeoticlike-protein-3-isoform-X2	jg27300	3.85672e-22	0.304743	0.298	0.121	1.09288e-17	19
XP_040975681.1	E3-ubiquitinprotein-ligase-LRSAM1-isoform-X2	jg70011	4.99894e-22	0.296816	0.255	0.097	1.41655e-17	19
XP_029867707.1	centrosome-and-spindle-poleassociated-protein-1-isoform-X2	jg233373	5.50379e-22	0.354531	0.286	0.115	1.55961e-17	19
XP_029893164.1	transcription-initiation-protein-SPT3-homolog-isoform-X1	jg249467	5.90662e-22	0.401086	0.505	0.251	1.67376e-17	19
XP_029868738.1	eukaryotic-translation-initiation-factor-3-subunit-E	jg237186	7.14101e-22	0.37467	0.976	0.593	2.02355e-17	19
XP_029874949.1	PMS1-protein-homolog-1-isoform-X1	jg30432	7.66084e-22	0.286383	0.264	0.102	2.17085e-17	19
XP_029897553.1	sec1-family-domaincontaining-protein-1	jg292048	8.34348e-22	0.273373	0.444	0.211	2.36429e-17	19
XP_040526587.1	ubiquitin-carboxylterminal-hydrolase-25-isoform-X5	jg370817	8.4538e-22	0.288135	0.459	0.219	2.39555e-17	19
XP_029878424.1	serine/threonineprotein-kinase-tousledlike-2-isoform-X2	jg175732	8.98986e-22	0.274493	0.365	0.163	2.54746e-17	19
XP_015144857.1	cyclic-AMPresponsive-elementbinding-protein-1-isoform-X1	jg31507	9.39854e-22	0.401192	0.328	0.143	2.66327e-17	19
XP_029892107.1	E3-ubiquitinprotein-ligase-MYCBP2-isoform-X9	jg61488	1.35163e-21	0.28042	0.878	0.494	3.83012e-17	19
XP_040978446.1	activitydependent-neuroprotector-homeobox-protein-isoform-X1	jg22918	1.37652e-21	0.340009	0.41	0.197	3.90063e-17	19
XP_040974771.1	ubiquitinlike-modifieractivating-enzyme-ATG7-isoform-X3	jg255607	1.42958e-21	0.468412	0.334	0.146	4.051e-17	19
XP_029860542.1	ATPdependent-RNA-helicase-DHX29	jg78916	1.46492e-21	0.348971	0.343	0.152	4.15115e-17	19
XP_029858291.1	phosphomannomutase-2	jg379494	1.71809e-21	0.30245	0.277	0.111	4.86857e-17	19
XP_040985329.1	glutamine-and-serinerich-protein-1-isoform-X4	jg167415	1.87779e-21	0.315746	0.331	0.142	5.32109e-17	19
XP_040976186.1	myocardinrelated-transcription-factor-B-isoform-X2	jg379151	1.88767e-21	0.327207	0.301	0.123	5.3491e-17	19
XP_040978825.1	E3-SUMOprotein-ligase-NSE2	jg2390710	2.06519e-21	0.335898	0.502	0.255	5.85213e-17	19
XP_029854035.1	histone-deacetylase-complex-subunit-SAP30L	jg381461	2.07463e-21	0.251167	0.264	0.103	5.87887e-17	19
XP_029882113.1	ubiquitinfold-modifierconjugating-enzyme-1-isoform-X2	jg208867	2.3208e-21	0.278594	0.435	0.21	6.57646e-17	19
XP_029863120.1	heterogeneous-nuclear-ribonucleoprotein-Llike	jg37016	2.41178e-21	0.347864	0.419	0.196	6.83427e-17	19
XP_029855921.1	histonelysine-Nmethyltransferase-EHMT1-isoform-X2	jg70259	2.52437e-21	0.424853	0.38	0.178	7.15332e-17	19
XP_040978945.1	exocyst-complex-component-3-isoform-X1	jg227395	2.61254e-21	0.337529	0.334	0.146	7.40316e-17	19
XP_029872440.1	mRNA-turnover-protein-4-homolog	jg27505	3.2071e-21	0.255146	0.416	0.198	9.08795e-17	19
XP_029895355.1	CMycbinding-protein	jg173224	3.25847e-21	0.279958	0.359	0.161	9.23353e-17	19
XP_029860891.1	transcription-factor-TFIIIB-component-B''-homolog-isoform-X6	jg92172	3.65435e-21	0.347588	0.274	0.11	1.03553e-16	19
XP_029856491.1	kinesinlike-protein-KIF21B-isoform-X3	jg75684	3.68781e-21	0.271286	0.264	0.104	1.04502e-16	19
XP_029862404.1	nucleolar-protein-56	jg201117	4.07738e-21	0.268853	0.416	0.199	1.15541e-16	19
XP_029855692.1	negative-elongation-factor-B-isoform-X1	jg70201	4.82774e-21	0.263902	0.322	0.14	1.36804e-16	19
NP_001012893.1	saccharopine-dehydrogenaselike-oxidoreductase	jg112248	5.84687e-21	0.265163	0.447	0.215	1.65683e-16	19
XP_029896418.1	G1/Sspecific-cyclinD2	jg257404	5.88205e-21	0.382516	0.328	0.142	1.6668e-16	19
XP_029899472.1	cAMPdependent-protein-kinase-type-IIalpha-regulatory-subunit	jg252554	6.99974e-21	0.398715	0.277	0.112	1.98352e-16	19
XP_029893794.1	inositoltrisphosphate-3kinase-A-isoform-X1	jg294191	7.58063e-21	0.333404	0.252	0.096	2.14812e-16	19
XP_029899742.1	SLITROBO-Rho-GTPaseactivating-protein-3-isoform-X1	jg251456	7.65163e-21	0.352733	0.374	0.171	2.16824e-16	19
XP_040980706.1	dual-specificity-tyrosinephosphorylationregulated-kinase-1A	jg373414	8.02305e-21	0.250883	0.444	0.217	2.27349e-16	19
XP_029899333.1	lysinespecific-demethylase-PHF2-isoform-X1	jg255922	9.93545e-21	0.282951	0.316	0.133	2.81541e-16	19
XP_029890626.1	drebrinlike-protein-isoform-X1	jg57713	1.01299e-20	0.276969	0.298	0.125	2.87051e-16	19
XP_029879852.1	THO-complex-subunit-5-homolog	jg202102	1.10258e-20	0.273148	0.298	0.127	3.12437e-16	19
XP_040979383.1	golgin-subfamily-B-member-1-isoform-X5	jg2962611	1.19037e-20	0.301289	0.623	0.328	3.37315e-16	19
XP_029853744.1	replication-factor-C-subunit-1-isoform-X3	jg195778	1.30114e-20	0.32612	0.392	0.185	3.68704e-16	19
XP_029868121.1	aspartyl/asparaginyl-betahydroxylase-isoform-X13	jg232936	1.32684e-20	0.310608	0.426	0.203	3.75986e-16	19
NP_001264941.1	60S-ribosomal-protein-L38	jg2710010	1.34224e-20	0.394755	0.951	0.585	3.8035e-16	19
XP_040977087.1	LOW-QUALITY-PROTEIN:-uncharacterized-protein-LOC121232750	jg110604	1.57286e-20	0.307537	0.891	0.516	4.45701e-16	19
XP_029873158.1	Parkinson-disease-protein-7	jg25404	1.67563e-20	0.324971	0.28	0.115	4.74822e-16	19
XP_040985102.1	liprinalpha1-isoform-X12	jg166628	1.83215e-20	0.284246	0.371	0.171	5.19175e-16	19
XP_029859436.1	phospholipidtransporting-ATPase-ABCA1-isoform-X4	jg8756	1.84553e-20	0.261553	0.35	0.153	5.22967e-16	19
XP_029883639.1	28S-ribosomal-protein-S22,-mitochondrial-isoform-X1	jg276263	2.1506e-20	0.28662	0.267	0.108	6.09416e-16	19
XP_040982404.1	betagalactoside-alpha2,6sialyltransferase-1-isoform-X1	jg276443	2.44104e-20	0.285664	0.271	0.109	6.91717e-16	19
XP_029881395.1	protein-transport-protein-Sec24D-isoform-X1	jg185517	2.50632e-20	0.365572	0.334	0.149	7.10215e-16	19
XP_031968064.1	calmodulin1	jg2896810	2.77766e-20	0.380358	0.967	0.557	7.87107e-16	19
XP_029867461.1	testisexpressed-protein-10	jg227472	3.71891e-20	0.308426	0.289	0.121	1.05383e-15	19
XP_040975498.1	E3-ubiquitinprotein-ligase-HERC2-isoform-X3	jg2478	3.79134e-20	0.311261	0.404	0.193	1.07435e-15	19
XP_040979081.1	uncharacterized-protein-C4orf50-homolog	jg198262	4.4372e-20	0.377767	0.289	0.122	1.25737e-15	19
XP_417408.2	MRG/MORF4Lbinding-protein	jg23836	4.66123e-20	0.270969	0.35	0.16	1.32085e-15	19
XP_029899587.1	THO-complex-subunit-7-homolog-isoform-X2	jg252367	4.75822e-20	0.308586	0.34	0.155	1.34834e-15	19
XP_029869978.1	protein-SCAF11	jg433910	4.76479e-20	0.309611	0.498	0.257	1.3502e-15	19
XP_418441.3	WASH-complex-subunit-5	jg296507	4.78291e-20	0.258975	0.383	0.18	1.35533e-15	19
XP_031982645.1	guanine-nucleotidebinding-protein-G(s)-subunit-alpha-isoform-X2	jg23414	5.20172e-20	0.261322	0.714	0.406	1.47401e-15	19
XP_031973486.1	E3-ubiquitinprotein-ligase-RNF220-isoform-X5	jg216366	6.74873e-20	0.312662	0.298	0.129	1.91239e-15	19
XP_029876638.1	ubiquitin-carboxylterminal-hydrolase-16-isoform-X1	jg372738	6.9723e-20	0.355019	0.41	0.201	1.97574e-15	19
XP_029898027.1	RNA-cytosine-C(5)methyltransferase-NSUN2	jg64994	9.60123e-20	0.372489	0.258	0.107	2.7207e-15	19
XP_029860815.1	DNA-primase-large-subunit-isoform-X1	jg42076	9.926e-20	0.292525	0.301	0.127	2.81273e-15	19
XP_029897147.1	protein-Daple-isoform-X5	jg289639	1.01292e-19	0.325625	0.419	0.204	2.87032e-15	19
XP_029874656.1	protein-Nlysine-methyltransferase-METTL21A-isoform-X1	jg31492	1.05357e-19	0.295794	0.283	0.119	2.9855e-15	19
XP_029871737.1	protoheme-IX-farnesyltransferase,-mitochondrial	jg267474	1.12965e-19	0.350104	0.31	0.134	3.20109e-15	19
XP_029886672.1	lymphoidspecific-helicase-isoform-X1	jg306347	1.13282e-19	0.337694	0.435	0.216	3.21008e-15	19
XP_040977053.1	probable-global-transcription-activator-SNF2L2-isoform-X4	jg816410	1.25667e-19	0.33339	0.523	0.271	3.56102e-15	19
XP_029852873.1	moesin-isoform-X1	jg9338	1.26488e-19	0.266387	0.933	0.516	3.58428e-15	19
XP_029897728.1	serine/threonineprotein-kinase-RIO1-isoform-X1	jg68662	1.4757e-19	0.258625	0.252	0.101	4.1817e-15	19
XP_015494565.1	vacuolar-protein-sortingassociated-protein-13C-isoform-X1	jg264327	1.58156e-19	0.265106	0.453	0.224	4.48168e-15	19
XP_015472540.1	CLIPassociating-protein-2-isoform-X36	jg201210	1.59726e-19	0.299615	0.538	0.285	4.52616e-15	19
XP_029869724.1	zinc-finger-protein-277	jg42626	1.6785e-19	0.430403	0.322	0.147	4.75636e-15	19
XP_029875603.1	guided-entry-of-tailanchored-proteins-factor-1-isoform-X2	jg373517	1.81249e-19	0.305372	0.383	0.186	5.13604e-15	19
XP_029887982.1	nuclear-autoantigenic-sperm-protein-isoform-X1	jg216075	2.2353e-19	0.323207	0.325	0.147	6.33416e-15	19
XP_029886172.1	39S-ribosomal-protein-L43,-mitochondrial	jg308309	2.31486e-19	0.257034	0.608	0.326	6.55963e-15	19
XP_029887366.1	ubiquitin-thioesterase-ZRANB1	jg310155	2.47904e-19	0.250884	0.298	0.128	7.02485e-15	19
XP_029864610.1	glutamyltRNA(Gln)-amidotransferase-subunit-B,-mitochondrial	jg191165	2.89316e-19	0.385779	0.304	0.137	8.19834e-15	19
XP_029861497.1	CDC42-small-effector-protein-2-isoform-X2	jg86575	3.32059e-19	0.294948	0.347	0.16	9.40956e-15	19
XP_029884187.1	neuropeptide-Y-receptor-type-5	jg192015	3.37629e-19	0.317111	0.301	0.134	9.56739e-15	19
XP_040985568.1	retroelement-silencing-factor-1	jg259647	3.80609e-19	0.319723	0.447	0.224	1.07853e-14	19
XP_029857478.1	diphthineammonia-ligase-isoform-X2	jg292479	3.90717e-19	0.278553	0.574	0.305	1.10717e-14	19
XP_029860355.1	alphamannosidase-2-isoform-X1	jg90243	3.93057e-19	0.436287	0.334	0.153	1.11381e-14	19
XP_040982096.1	LOW-QUALITY-PROTEIN:-receptorinteracting-serine/threonineprotein-kinase-2like	jg210413	4.36295e-19	0.313558	0.258	0.106	1.23633e-14	19
XP_029888305.1	lon-protease-homolog,-mitochondrial	jg222714	4.38029e-19	0.318691	0.267	0.112	1.24124e-14	19
XP_029864735.1	ubiquitinprotein-ligase-E3C-isoform-X1	jg11727	4.42131e-19	0.309059	0.347	0.16	1.25287e-14	19
XP_040981073.1	nuclear-nucleic-acidbinding-protein-C1D	jg180604	5.65997e-19	0.276696	0.371	0.178	1.60387e-14	19
XP_029860022.1	adenylate-kinase-isoenzyme-6	jg94647	6.50973e-19	0.290508	0.386	0.19	1.84466e-14	19
XP_029894224.1	coatomer-subunit-beta	jg168248	9.33171e-19	0.302699	0.432	0.217	2.64433e-14	19
XP_029864761.1	basic-leucine-zipper-and-W2-domaincontaining-protein-2	jg15453	1.12311e-18	0.329674	0.274	0.116	3.18255e-14	19
XP_029874947.1	telomereassociated-protein-RIF1-isoform-X2	jg36382	1.25672e-18	0.269004	0.347	0.161	3.56116e-14	19
XP_029869119.1	protein-MON2-homolog-isoform-X4	jg43877	1.29069e-18	0.289608	0.325	0.148	3.65744e-14	19
XP_040979127.1	carboxypeptidase-Q-isoform-X2	jg236264	1.3377e-18	0.334189	0.258	0.107	3.79063e-14	19
XP_029862207.1	huntingtin-isoform-X2	jg198891	1.37453e-18	0.260733	0.34	0.158	3.89501e-14	19
XP_029860864.1	UPF0600-protein-C5orf51-homolog	jg78062	1.4922e-18	0.281098	0.255	0.105	4.22844e-14	19
XP_029855475.1	probable-ATPdependent-RNA-helicase-DDX20	jg73054	1.84573e-18	0.259935	0.301	0.134	5.23025e-14	19
XP_029899166.1	histonelysine-Nmethyltransferase-SETD5-isoform-X1	jg252883	1.95633e-18	0.284203	0.307	0.137	5.54366e-14	19
XP_040982710.1	phosphorylase-b-kinase-gamma-catalytic-chain,-skeletal-muscle/heart-isoform	jg279879	2.04174e-18	0.291374	0.343	0.161	5.78567e-14	19
XP_029896516.1	inositol-1,4,5trisphosphate-receptor-type-2-isoform-X2	jg258224	2.09749e-18	0.285936	0.35	0.164	5.94365e-14	19
XP_029883067.1	disks-large-homolog-1-isoform-X16	jg274876	2.15855e-18	0.317325	0.429	0.213	6.11669e-14	19
XP_029854074.1	annexin-A6-isoform-X1	jg381288	2.15898e-18	0.329048	0.334	0.157	6.11791e-14	19
XP_029860708.1	hippocampus-abundant-transcriptlike-protein-1	jg86094	2.17428e-18	0.263743	0.401	0.196	6.16125e-14	19
XP_040979580.1	guanine-nucleotidebinding-protein-G(i)-subunit-alpha1	jg298865	2.45608e-18	0.259722	0.286	0.124	6.95978e-14	19
XP_029856567.1	protein-FAM78A	jg71396	2.85105e-18	0.32224	0.292	0.129	8.07903e-14	19
XP_029859387.1	nippedBlike-protein-isoform-X1	jg77597	4.2586e-18	0.317263	0.386	0.189	1.20676e-13	19
XP_031979076.1	neugrin	jg268395	4.51754e-18	0.341748	0.274	0.119	1.28014e-13	19
