## Supplementary material for "Host-parasite interactions of an avian blood parasite elucidated by single-cell transcriptomics": Suppl. Tab. S1-6 (part 3 of 3)

### Sheet: Tab. S3 (continued)
MGs
XP_029867492.1	39S-ribosomal-protein-L13,-mitochondrial	jg238517	4.91867e-18	0.277486	0.374	0.185	1.3938e-13	19
XP_029877546.1	outer-dynein-armdocking-complex-subunit-4	jg173875	5.52315e-18	0.260413	0.368	0.179	1.56509e-13	19
XP_029859345.1	focadhesin-isoform-X2	jg83564	5.59134e-18	0.297824	0.255	0.107	1.58442e-13	19
XP_029890502.1	estrogenrelated-receptor-gamma-isoform-X2	jg50614	5.6685e-18	0.574284	0.258	0.108	1.60628e-13	19
XP_029880090.1	WW-domaincontaining-oxidoreductase-isoform-X2	jg212317	5.7864e-18	0.371954	0.462	0.238	1.63969e-13	19
XP_029856915.1	DENN-domaincontaining-protein-1A-isoform-X5	jg72426	6.53516e-18	0.374943	0.298	0.133	1.85187e-13	19
XP_029871016.1	activating-signal-cointegrator-1-isoform-X2	jg262982	6.81089e-18	0.280009	0.258	0.11	1.93e-13	19
XP_031958438.1	baculoviral-IAP-repeatcontaining-protein-6-isoform-X6	jg53955	7.62064e-18	0.304759	0.313	0.144	2.15946e-13	19
XP_029860321.1	structural-maintenance-of-chromosomes-protein-5-isoform-X3	jg84237	7.95456e-18	0.413491	0.286	0.128	2.25408e-13	19
XP_029897185.1	28S-ribosomal-protein-S33,-mitochondrial	jg259987	8.43357e-18	0.30653	0.286	0.128	2.38982e-13	19
XP_031986125.1	vacuolar-protein-sortingassociated-protein-13B-isoform-X8	jg236434	8.82297e-18	0.333336	0.277	0.12	2.50016e-13	19
XP_029893158.1	neuroblastomaamplified-sequence-isoform-X1	jg247749	1.25083e-17	0.27938	0.359	0.172	3.54448e-13	19
XP_029858187.1	transmembrane-protein-260-isoform-X1	jg286884	1.35858e-17	0.325176	0.261	0.113	3.84982e-13	19
XP_029896591.1	chromobox-protein-homolog-7-isoform-X1	jg261716	1.42975e-17	0.30424	0.337	0.161	4.05149e-13	19
XP_029871646.1	cell-growthregulating-nucleolar-protein	jg198146	1.64706e-17	0.325861	0.389	0.196	4.66729e-13	19
XP_029882185.1	60S-ribosome-subunit-biogenesis-protein-NIP7-homolog	jg213546	1.80426e-17	0.293771	0.261	0.113	5.11274e-13	19
XP_040985365.1	SH3-domaincontaining-protein-21-isoform-X4	jg172873	1.95734e-17	0.310744	0.258	0.108	5.54651e-13	19
NP_001007838.1	vacuolar-protein-sortingassociated-protein-29-isoform-2	jg204968	2.00421e-17	0.253016	0.386	0.191	5.67932e-13	19
XP_029870701.1	conserved-oligomeric-Golgi-complex-subunit-5	jg299608	2.13671e-17	0.365596	0.313	0.145	6.05479e-13	19
XP_029862167.1	DNAdirected-RNA-polymerase-I-subunit-RPA12	jg284704	2.15693e-17	0.314437	0.319	0.152	6.11208e-13	19
XP_029853047.1	LOW-QUALITY-PROTEIN:-probable-global-transcription-activator-SNF2L1	jg5975	2.20793e-17	0.251765	0.368	0.181	6.25661e-13	19
XP_031970665.1	rasrelated-protein-MRas-isoform-X1	jg34549	2.23026e-17	0.393954	0.416	0.213	6.31988e-13	19
XP_029874006.1	TRAF-family-memberassociated-NFkappaB-activator-isoform-X1	jg33409	2.23289e-17	0.254757	0.356	0.172	6.32735e-13	19
XP_029897835.1	prolyl-endopeptidase-isoform-X1	jg38993	2.68724e-17	0.322356	0.319	0.15	7.61482e-13	19
XP_040560878.1	uncharacterized-protein-LOC121111394	jg17638	3.20288e-17	0.349569	0.407	0.207	9.076e-13	19
XP_029859637.1	spliceosomeassociated-protein-CWC27-homolog	jg79878	3.78097e-17	0.353209	0.471	0.252	1.07141e-12	19
XP_029881290.1	glutathione-Stransferase-theta2B	jg203185	6.67911e-17	0.277674	0.319	0.15	1.89266e-12	19
XP_029875895.1	reelin-domaincontaining-protein-1-isoform-X3	jg186947	7.42607e-17	0.28645	0.325	0.155	2.10433e-12	19
XP_029856001.1	RNA-exonuclease-4	jg71715	1.0911e-16	0.283316	0.264	0.119	3.09186e-12	19
XP_031972558.1	GDPmannose-4,6-dehydratase-isoform-X2	jg69137	2.38693e-16	0.357817	0.301	0.141	6.76384e-12	19
XP_029870736.1	centrosomal-protein-of-112-kDa-isoform-X2	jg270682	2.65469e-16	0.308152	0.255	0.111	7.52259e-12	19
XP_029898770.1	DNA-polymerase-delta-subunit-3-isoform-X2	jg104285	2.72648e-16	0.309506	0.267	0.121	7.72604e-12	19
XP_040984126.1	transcriptionalregulating-factor-1-isoform-X1	jg51166	3.12551e-16	0.275042	0.31	0.148	8.85675e-12	19
XP_029895473.1	secretionregulating-guanine-nucleotide-exchange-factor-isoform-X1	jg168667	3.6945e-16	0.260875	0.359	0.177	1.04691e-11	19
XP_029858358.1	general-transcription-factor-3C-polypeptide-1-isoform-X1	jg282116	3.93792e-16	0.307194	0.258	0.116	1.11589e-11	19
XP_029886030.1	histone-acetyltransferase-KAT6B-isoform-X4	jg306077	5.58735e-16	0.263206	0.35	0.172	1.58329e-11	19
XP_029891255.1	lysocardiolipin-acyltransferase-1-isoform-X1	jg49856	8.82792e-16	0.299757	0.35	0.174	2.50157e-11	19
XP_029853304.1	phosphatidylinositol-3,4,5trisphosphate-5phosphatase-2like-isoform-X2	jg9074	9.41279e-16	0.277351	0.274	0.125	2.6673e-11	19
XP_040976042.1	sorting-nexin29-isoform-X2	jg379037	9.60492e-16	0.3239	0.35	0.175	2.72175e-11	19
XP_029891182.1	HEAT-repeatcontaining-protein-5B-isoform-X1	jg53775	1.15471e-15	0.274752	0.289	0.135	3.27209e-11	19
XP_040980725.1	TBC-domaincontaining-protein-kinaselike-protein-isoform-X1	jg189538	1.41821e-15	0.315517	0.435	0.238	4.01877e-11	19
XP_029866724.1	UPF0711-protein-C18orf21-homolog	jg226576	1.49703e-15	0.28846	0.258	0.116	4.24212e-11	19
XP_040976827.1	inositol-hexakisphosphate-and-diphosphoinositolpentakisphosphate-kinase-2	jg89244	1.53582e-15	0.298994	0.258	0.117	4.35204e-11	19
XP_040985575.1	kinectin-isoform-X1	jg286837	1.57621e-15	0.287063	0.371	0.19	4.4665e-11	19
XP_029853808.1	ranbinding-protein-17-isoform-X1	jg38347	1.79116e-15	0.313084	0.252	0.111	5.0756e-11	19
XP_005490595.1	phospholipidtransporting-ATPase-IA-isoform-X3	jg195458	2.80718e-15	0.280964	0.374	0.192	7.9547e-11	19
XP_029895146.1	putative-transmembrane-protein-INAFM2	jg165175	3.27148e-15	0.30789	0.28	0.133	9.2704e-11	19
XP_015496227.1	inosine5'monophosphate-dehydrogenase-2-isoform-X2	jg252656	4.10932e-15	0.298982	0.258	0.12	1.16446e-10	19
XP_029896834.1	ataxin10-isoform-X1	jg256747	5.0502e-15	0.278575	0.298	0.142	1.43108e-10	19
XP_029859656.1	methylglutaconylCoA-hydratase,-mitochondrial-isoform-X1	jg86458	1.41938e-14	0.291545	0.41	0.218	4.02211e-10	19
XP_029865478.1	glycinetRNA-ligase	jg10995	1.68904e-14	0.277959	0.271	0.129	4.78623e-10	19
XP_015479712.1	ATPbinding-cassette-subfamily-E-member-1	jg186788	3.73547e-14	0.254582	0.401	0.219	1.05852e-09	19
XP_040974946.1	fibronectin-typeIII-domaincontaining-protein-3alike-isoform-X1	jg9003	5.21352e-14	0.281042	0.277	0.134	1.47736e-09	19
XP_040975963.1	zinc-finger-protein-618-isoform-X15	jg69813	6.08538e-14	0.317134	0.261	0.124	1.72442e-09	19
XP_029898876.1	LOW-QUALITY-PROTEIN:-breast-cancer-type-2-susceptibility-protein	jg100046	6.28365e-14	0.265216	0.35	0.181	1.7806e-09	19
XP_029890720.1	tautubulin-kinase-1-isoform-X1	jg49147	1.69857e-13	0.258418	0.258	0.123	4.81323e-09	19
XP_040978897.1	zinc-finger-CCCH-domaincontaining-protein-3-isoform-X1	jg241347	2.23569e-13	0.270886	0.286	0.14	6.33527e-09	19
XP_040982588.1	DIS3like-exonuclease-2	jg274117	6.06791e-13	0.274439	0.298	0.152	1.71946e-08	19
XP_029871234.1	protein-FAM3C	jg301547	2.48048e-12	0.251689	0.267	0.135	7.02892e-08	19
XP_029860948.1	zinc-finger-CCHC-domaincontaining-protein-7	jg96044	7.94823e-12	0.274535	0.298	0.156	2.25229e-07	19
XP_029884789.1	rab-GTPasebinding-effector-protein-1	jg279356	3.86303e-11	0.311922	0.304	0.166	1.09467e-06	19
XP_005484221.1	Krueppellike-factor-7	jg31518	5.30574e-11	0.296149	0.371	0.211	1.50349e-06	19
XP_040981265.1	jouberin-isoform-X3	jg179587	2.51757e-10	0.256633	0.292	0.161	7.13403e-06	19
XP_031964125.1	ubiquitinconjugating-enzyme-E2-E2	jg16898	1.38864e-07	0.255392	0.31	0.189	0.00393498	19
XP_040979887.1	histidine-decarboxylase-isoform-X1	jg26579	0	5.02498	0.897	0.007	0	20
XP_029867691.2	protein-spire-homolog-1-isoform-X4	jg22904	0	4.36054	0.813	0.018	0	20
XP_029851821.1	endothelial-transcription-factor-GATA2-isoform-X2	jg253331	0	4.09166	0.946	0.124	0	20
XP_029865543.1	vasoactive-intestinal-polypeptide-receptor	jg1074	0	3.78907	0.655	0.003	0	20
XP_029897105.1	cytokine-receptor-common-subunit-betalike-isoform-X1	jg261123	0	3.72652	0.882	0.099	0	20
XP_029872468.1	GRB2associatedbinding-protein-1-isoform-X6	jg186641	0	3.65197	0.665	0.033	0	20
XP_029881267.1	alpha1D-adrenergic-receptor	jg20029	0	3.50227	0.65	0.001	0	20
XP_029880398.1	heparan-sulfate-glucosamine-3Osulfotransferase-1	jg19797	0	3.30231	0.576	0.001	0	20
XP_040980031.1	proglucagon	jg3334	0	3.22734	0.552	0.016	0	20
XP_029897643.1	formin1-isoform-X5	jg29273	0	3.22381	0.611	0.012	0	20
XP_029874072.1	cordonbleu-proteinlike-1-isoform-X5	jg3322	0	2.99648	0.532	0.014	0	20
XP_029865543.1	vasoactive-intestinal-polypeptide-receptor	jg1076	0	2.75289	0.463	0.001	0	20
XP_040984540.1	uncharacterized-protein-LOC121233782-isoform-X1	jg4884	0	2.7042	0.522	0.003	0	20
XP_029897548.1	protein-WWC2	jg19337	0	2.58767	0.429	0.006	0	20
XP_029868554.1	endogenous-retrovirus-group-3-member-1-Env-polyproteinlike	jg13177	0	2.58372	0.325	0.003	0	20
NP_990464.1	troponin-C,-slow-skeletal-and-cardiac-muscles	jg25445	0	2.4807	0.404	0.005	0	20
XP_029876361.1	prostaglandin-F2-receptor-negative-regulator-isoform-X3	jg36952	0	2.44909	0.453	0.011	0	20
XP_029894496.1	neuron-navigator-2-isoform-X2	jg16680	0	2.35814	0.33	0.012	0	20
XP_029881530.1	glutathione-hydrolase-5-proenzyme	jg20308	0	2.26618	0.389	0.004	0	20
XP_029857891.1	plateletderived-growth-factor-subunit-A-isoform-X3	jg37805	0	2.24076	0.345	0.001	0	20
XP_029872866.1	dipeptidyl-peptidase-4	jg33351	0	2.1956	0.34	0.013	0	20
XP_029888961.1	stonin2	jg29029	0	2.1729	0.33	0.006	0	20
XP_029890863.1	dedicator-of-cytokinesis-protein-5-isoform-X3	jg56681	0	2.16686	0.355	0.012	0	20
XP_040982724.1	calcium/calmodulindependent-protein-kinase-kinase-1-isoform-X2	jg27928	0	2.16126	0.404	0.01	0	20
XP_029876183.1	betasecretase-2-isoform-X1	jg37366	0	2.1584	0.365	0.006	0	20
XP_015136911.2	histone-deacetylase-9-isoform-X7	jg1560	0	1.95887	0.266	0.005	0	20
file_1	file-1	jg18662	0	1.94153	0.33	0.01	0	20
XP_029883180.1	coiledcoil-domaincontaining-protein-39-isoform-X1	jg27348	0	1.83016	0.261	0.008	0	20
XP_029897836.1	desmoplakin-isoform-X1	jg6865	0	1.59525	0.271	0.002	0	20
XP_419859.2	protein-ripply2-isoform-X1	jg4058	3.56134e-288	3.15015	0.66	0.057	1.00918e-283	20
XP_421022.5	potassium-voltagegated-channel-subfamily-KQT-member-1	jg168951	1.80424e-281	3.09803	0.488	0.033	5.11267e-277	20
XP_040980693.1	OX2-membrane-glycoproteinlike	jg368945	3.02811e-276	4.12346	0.877	0.128	8.58077e-272	20
XP_029883881.1	heparansulfate-6Osulfotransferase-1	jg276964	6.29582e-273	5.389	0.995	0.19	1.78405e-268	20
XP_029894567.1	potassium-voltagegated-channel-subfamily-KQT-member-1-isoform-X4	jg168961	5.99851e-266	3.36944	0.591	0.053	1.6998e-261	20
XP_029889506.1	rasrelated-protein-Rab3B-isoform-X2	jg21548	1.11283e-256	3.96157	0.803	0.111	3.15342e-252	20
XP_029876418.1	protein-Cets2	jg373462	2.30556e-252	2.93867	0.611	0.058	6.53326e-248	20
XP_029869018.1	tubulinspecific-chaperone-D-isoform-X2	jg267417	2.31563e-252	4.61499	0.901	0.155	6.56179e-248	20
XP_029874083.1	protein-disulfideisomerase-A5-isoform-X1	jg34921	2.3709e-252	2.94169	0.522	0.043	6.71842e-248	20
file_1	file-1	jg250113	5.37802e-251	4.31031	0.818	0.12	1.52397e-246	20
XP_029864207.1	aryl-hydrocarbon-receptor	jg15531	4.94583e-240	3.73452	0.754	0.1	1.4015e-235	20
XP_040980821.1	type-2-lactosamine-alpha2,3sialyltransferase-isoform-X2	jg36820	2.87626e-226	2.56945	0.453	0.035	8.15045e-222	20
XP_040556223.1	GRB2associatedbinding-protein-1-isoform-X10	jg18661	4.6289e-206	2.88555	0.69	0.087	1.31169e-201	20
XP_029897105.1	cytokine-receptor-common-subunit-betalike-isoform-X1	jg261141	6.72578e-194	2.11123	0.527	0.052	1.90588e-189	20
XP_029879262.1	transcriptional-activator-Myb-isoform-X2	jg179601	1.30191e-188	1.88617	0.3	0.018	3.68921e-184	20
XP_040975621.1	protein-FAM135A-isoform-X1	jg41513	1.4589e-188	2.83425	0.665	0.094	4.13408e-184	20
XP_040979257.1	interleukin15-isoform-X1	jg18655	9.95288e-188	2.1093	0.404	0.032	2.82035e-183	20
XP_029868064.1	zinc-finger-transcription-factor-Trps1-isoform-X1	jg238164	4.61078e-181	4.18354	0.956	0.27	1.30656e-176	20
XP_029899207.1	inositol-1,4,5trisphosphate-receptor-type-1-isoform-X11	jg251605	1.77994e-173	3.66832	0.847	0.197	5.04382e-169	20
XP_040975483.1	granulocytemacrophage-colonystimulating-factor-receptor-subunit-alphalike-isoform-X1	jg2144	1.26183e-161	2.39927	0.842	0.166	3.57566e-157	20
XP_029878290.1	1phosphatidylinositol-4,5bisphosphate-phosphodiesterase-beta1-isoform-X2	jg18131	4.95333e-158	1.98139	0.35	0.029	1.40363e-153	20
XP_029873029.1	interferoninduced-helicase-C-domaincontaining-protein-1-isoform-X2	jg33331	1.22924e-152	3.9672	0.833	0.219	3.48329e-148	20
XP_040984883.1	exostosinlike-3	jg25010	8.62313e-131	1.819	0.34	0.034	2.44354e-126	20
XP_040983042.1	inositol-polyphosphate5phosphatase-A-isoform-X2	jg310594	3.51776e-130	3.15162	0.995	0.579	9.96827e-126	20
XP_040974758.1	protein-polybromo1-isoform-X9	jg2544911	7.57782e-126	3.08788	0.793	0.23	2.14733e-121	20
XP_031970521.1	sodium-channel-protein-type-1-subunit-alpha-isoform-X2	jg3319	4.55868e-124	1.92548	0.498	0.067	1.29179e-119	20
XP_040983419.1	bifunctional-heparan-sulfate-Ndeacetylase/Nsulfotransferase-2	jg30617	1.12881e-121	2.05771	0.414	0.053	3.1987e-117	20
XP_040982248.1	AF4/FMR2-family-member-1-isoform-X5	jg187701	3.02441e-120	2.37479	0.547	0.092	8.57028e-116	20
XP_040982876.1	linker-for-activation-of-Tcells-family-member-2	jg279143	1.84171e-118	1.96906	0.399	0.05	5.21886e-114	20
XP_029858797.1	neuron-navigator-3-isoform-X3	jg46451	2.78409e-114	1.98348	0.33	0.035	7.88928e-110	20
XP_029860918.1	protein-kinase-C-eta-type-isoform-X1	jg287464	1.22403e-110	2.52628	0.714	0.172	3.46852e-106	20
XP_029887333.1	serglycin	jg303458	2.59608e-108	2.77127	0.975	0.495	7.35652e-104	20
XP_015141109.1	serine/threonineprotein-phosphatase-2B-catalytic-subunit-alpha-isoform-isoform-X6	jg189893	2.78009e-105	2.45904	0.532	0.102	7.87795e-101	20
XP_029892107.1	E3-ubiquitinprotein-ligase-MYCBP2-isoform-X9	jg61489	8.27635e-105	2.64198	0.936	0.495	2.34527e-100	20
XP_029865242.1	TCR-gamma-alternate-reading-frame-protein-isoform-X3	jg17854	1.11886e-101	2.10728	0.601	0.121	3.17051e-97	20
XP_029860119.1	LOW-QUALITY-PROTEIN:-sushi-domaincontaining-protein-1	jg93884	9.8497e-97	2.20976	0.813	0.24	2.79111e-92	20
XP_029854956.1	granulocytemacrophage-colonystimulating-factor-receptor-subunit-alphalike-isoform-X2	jg2162	4.43678e-94	1.75763	0.291	0.033	1.25725e-89	20
XP_040553190.1	homeoboxcontaining-protein-1-isoform-X15	jg250072	2.88167e-93	2.30415	0.488	0.095	8.1658e-89	20
XP_040547522.1	eyes-absent-homolog-1-isoform-X6	jg233722	4.80844e-93	1.8473	0.557	0.107	1.36257e-88	20
XP_029865002.1	MAGUK-p55-subfamily-member-7-isoform-X3	jg12692	1.71463e-90	2.30356	0.399	0.063	4.85876e-86	20
XP_029858798.1	neuron-navigator-3-isoform-X4	jg4643	2.87798e-90	1.91281	0.35	0.049	8.15533e-86	20
XP_029872365.1	BMP2inducible-protein-kinase-isoform-X1	jg184473	6.44106e-86	2.46333	0.847	0.391	1.8252e-81	20
XP_029897691.1	protein-Jumonji-isoform-X1	jg68115	3.52671e-83	2.57234	0.882	0.466	9.99364e-79	20
XP_029885262.1	major-facilitator-superfamily-domaincontaining-protein-1-isoform-X1	jg272571	1.17321e-81	2.16354	0.547	0.13	3.32451e-77	20
XP_029879777.1	large-neutral-amino-acids-transporter-small-subunit-1	jg212971	1.48275e-80	2.0835	0.369	0.062	4.20168e-76	20
XP_029872704.1	protein-ITPRID2-isoform-X1	jg31904	7.51228e-78	1.82597	0.931	0.446	2.12876e-73	20
XP_033371549.1	sorbin-and-SH3-domaincontaining-protein-1-isoform-X31	jg30632	5.46707e-77	1.22937	0.251	0.029	1.5492e-72	20
XP_029892109.1	E3-ubiquitinprotein-ligase-MYCBP2-isoform-X11	jg614610	8.26208e-77	2.49838	0.739	0.3	2.34123e-72	20
XP_029883277.1	cytospinB-isoform-X4	jg280733	1.04675e-76	2.01121	0.399	0.071	2.96617e-72	20
XP_029879229.1	spectrin-beta-chain,-nonerythrocytic-1-isoform-X1	jg181779	4.02551e-76	2.26636	0.823	0.37	1.14071e-71	20
XP_029891198.1	regulator-of-microtubule-dynamics-protein-2	jg5387	1.25787e-74	1.68473	0.261	0.033	3.56441e-70	20
XP_029863686.1	serine/threonineprotein-kinase-Nek10	jg17179	2.58368e-73	2.53257	0.724	0.287	7.32139e-69	20
XP_029869432.1	cytoplasmic-polyadenylation-elementbinding-protein-2-isoform-X2	jg197855	2.63496e-73	2.68952	0.626	0.195	7.46669e-69	20
XP_029855159.1	E3-ubiquitinprotein-ligase-pellino-homolog-2	jg286862	6.73961e-73	2.12153	0.512	0.117	1.9098e-68	20
XP_029875009.1	zinc-finger-Eboxbinding-homeobox-2-isoform-X3	jg36114	1.43844e-71	1.75796	0.975	0.578	4.07612e-67	20
XP_029897313.1	cytohesin4-isoform-X1	jg261221	2.95952e-70	1.43568	0.266	0.036	8.38639e-66	20
XP_029899568.1	forkhead-box-protein-P1-isoform-X4	jg2519510	3.5488e-68	2.20859	0.818	0.388	1.00562e-63	20
XP_029894659.1	ankyrin-repeat-and-BTB/POZ-domaincontaining-protein-2	jg166521	1.39153e-66	2.03662	0.325	0.054	3.94319e-62	20
XP_029865951.1	eyes-absent-homolog-2-isoform-X4	jg22541	2.10576e-65	1.41431	0.266	0.038	5.96709e-61	20
XP_040974222.1	LOW-QUALITY-PROTEIN:-zinc-finger-protein-40	jg68356	2.19064e-63	2.25042	0.581	0.184	6.20762e-59	20
XP_031964362.1	rap-guanine-nucleotide-exchange-factor-2-isoform-X16	jg191777	3.78216e-63	2.32216	0.719	0.316	1.07175e-58	20
XP_040983853.1	MAP-kinaseactivating-death-domain-protein-isoform-X36	jg29476	1.00066e-57	1.77151	0.365	0.077	2.83556e-53	20
XP_040981061.1	Friend-leukemia-integration-1-transcription-factor-isoform-X3	jg183893	1.12872e-55	1.75588	0.828	0.453	3.19845e-51	20
XP_040980434.1	zinc-finger-protein-Helios-isoform-X2	jg29514	4.2008e-55	1.64172	0.404	0.094	1.19038e-50	20
XP_031978171.1	Akinase-anchor-protein-13-isoform-X1	jg266478	6.77954e-55	1.7324	0.833	0.468	1.92112e-50	20
XP_029883424.1	nitric-oxide-synthase,-inducible-isoform-X1	jg281711	1.11367e-54	1.50457	0.33	0.067	3.15582e-50	20
XP_029883006.1	DISP-complex-protein-LRCH3-isoform-X2	jg274294	3.15629e-54	2.12548	0.68	0.305	8.94398e-50	20
XP_029897896.1	Fbox/LRRrepeat-protein-7-isoform-X1	jg65461	4.22324e-54	1.99052	0.394	0.092	1.19674e-49	20
XP_029853499.1	cytoplasmic-polyadenylation-elementbinding-protein-4-isoform-X2	jg382342	2.16855e-53	1.82399	0.478	0.137	6.14502e-49	20
XP_040975311.1	AF4/FMR2-family-member-4-isoform-X2	jg380106	9.53038e-52	2.02055	0.562	0.206	2.70062e-47	20
XP_029874780.1	ski-oncogene-isoform-X1	jg26028	1.80315e-51	2.09112	0.704	0.335	5.10957e-47	20
NP_001171046.1	parathyroid-hormone/parathyroid-hormonerelated-peptide-receptor-precursor	jg10314	4.94491e-51	2.04713	0.502	0.155	1.40124e-46	20
XP_029876065.2	calcipressin1-isoform-X1	jg373213	5.5866e-50	2.14854	0.601	0.237	1.58308e-45	20
XP_029877432.1	solute-carrier-family-35-member-B1	jg17522	1.71825e-49	1.46601	0.31	0.064	4.869e-45	20
XP_029854063.1	dedicator-of-cytokinesis-protein-2	jg383349	1.01119e-48	1.82214	0.759	0.384	2.8654e-44	20
XP_029859423.1	dmXlike-protein-1-isoform-X8	jg91723	4.48586e-47	2.14844	0.601	0.248	1.27116e-42	20
XP_029887423.1	maxinteracting-protein-1-isoform-X1	jg308931	4.62392e-47	1.63905	0.296	0.061	1.31028e-42	20
XP_029887175.1	LOW-QUALITY-PROTEIN:-protein-FAM53B	jg310121	1.01125e-46	1.55233	0.433	0.118	2.86557e-42	20
XP_029856357.1	neurogenic-locus-notch-homolog-protein-1-isoform-X1	jg71973	3.23781e-44	1.96332	0.438	0.139	9.17498e-40	20
XP_029886620.1	ATrich-interactive-domaincontaining-protein-5B-isoform-X2	jg304698	3.25677e-42	2.14391	0.567	0.239	9.22872e-38	20
XP_029854891.1	rho-GTPaseactivating-protein-6-isoform-X1	jg1022	1.87658e-41	1.08879	0.438	0.119	5.31765e-37	20
XP_029882891.1	rab5-GDP/GTP-exchange-factor-isoform-X1	jg279954	2.22524e-41	1.83652	0.695	0.374	6.30566e-37	20
XP_029864376.2	rho-GTPaseactivating-protein-21-isoform-X3	jg13012	5.93179e-41	1.42197	0.389	0.105	1.68089e-36	20
XP_029861469.1	tyrosineprotein-kinase-JAK2-isoform-X2	jg82004	1.0774e-40	1.30834	0.828	0.483	3.05303e-36	20
XP_040976111.1	interleukin4-receptor-subunit-alpha-isoform-X1	jg376035	2.35054e-40	1.98434	0.488	0.182	6.66073e-36	20
NP_001034370.2	abl-interactor-1	jg12816	1.25284e-39	1.44978	0.749	0.426	3.55017e-35	20
XP_029857267.1	clusterinassociated-protein-1-isoform-X1	jg282603	1.42362e-39	2.10763	0.325	0.086	4.03411e-35	20
XP_029854160.1	lymphocyte-cytosolic-protein-2	jg383364	4.92449e-39	1.24477	0.872	0.6	1.39545e-34	20
XP_029870450.1	unconventional-myosinVa-isoform-X20	jg265155	6.98043e-39	1.90047	0.483	0.186	1.97805e-34	20
XP_029890229.1	hypoxiainducible-factor-1alpha-isoform-X2	jg287475	1.10824e-38	1.89432	0.591	0.273	3.14041e-34	20
XP_031955337.1	zinc-finger-MYND-domaincontaining-protein-11-isoform-X1	jg11918	2.33724e-38	1.98014	0.621	0.317	6.62303e-34	20
XP_029854036.1	serine/threonineprotein-kinase-10-isoform-X1	jg382488	3.33461e-38	1.8695	0.517	0.213	9.44928e-34	20
XP_040979580.1	guanine-nucleotidebinding-protein-G(i)-subunit-alpha1	jg298866	2.50925e-37	1.76591	0.389	0.124	7.11045e-33	20
XP_031958038.1	syntaxinbinding-protein-5-isoform-X3	jg177956	2.89423e-37	1.25922	0.872	0.676	8.20138e-33	20
XP_029893940.1	rho-GTPaseactivating-protein-5	jg291952	7.5054e-37	1.75756	0.483	0.184	2.1268e-32	20
XP_029874312.1	uncharacterized-protein-LOC115343022-isoform-X2	jg1109310	1.13109e-36	1.90724	0.507	0.214	3.20518e-32	20
XP_029860800.1	multiple-C2-and-transmembrane-domaincontaining-protein-1-isoform-X4	jg95757	2.81556e-36	1.64682	0.488	0.187	7.97846e-32	20
XP_029881382.1	palmitoyltransferase-ZDHHC8-isoform-X1	jg203832	3.6255e-36	1.59985	0.256	0.058	1.02736e-31	20
XP_040974235.1	LOW-QUALITY-PROTEIN:-RAB11binding-protein-RELCH	jg66694	2.22423e-35	1.91604	0.542	0.236	6.3028e-31	20
XP_029860815.1	DNA-primase-large-subunit-isoform-X1	jg42077	2.41335e-35	1.87552	0.389	0.127	6.83872e-31	20
XP_029883275.1	cytospinB-isoform-X2	jg280741	2.88229e-35	1.03218	0.276	0.064	8.16754e-31	20
XP_029892105.1	E3-ubiquitinprotein-ligase-MYCBP2-isoform-X8	jg61475	6.67425e-35	1.68721	0.429	0.158	1.89128e-30	20
XP_040984743.1	Fbox/LRRrepeat-protein-4-isoform-X1	jg39583	1.13822e-34	1.19338	0.547	0.199	3.22538e-30	20
XP_029888715.1	neurogenic-locus-notch-homolog-protein-2	jg222365	2.82172e-34	1.91873	0.419	0.155	7.99592e-30	20
XP_033371719.1	zinc-finger-MIZ-domaincontaining-protein-1-isoform-X7	jg305725	2.91689e-34	1.45892	0.404	0.138	8.26559e-30	20
XP_029885864.2	dual-specificity-protein-phosphatase-5	jg30896	3.64197e-34	0.834314	0.335	0.086	1.03203e-29	20
XP_040978885.1	tyrosineprotein-kinase-Lyn-isoform-X2	jg232437	4.31417e-34	1.17966	0.64	0.272	1.22251e-29	20
XP_029896624.1	trinucleotide-repeatcontaining-gene-6B-protein-isoform-X9	jg261869	7.47159e-34	1.42242	0.729	0.457	2.11722e-29	20
XP_029880654.1	dipeptidase-2like-isoform-X1	jg210554	1.08978e-33	1.67655	0.547	0.243	3.08812e-29	20
XP_040507625.1	pumilio-homolog-1-isoform-X13	jg170714	1.55097e-33	1.39702	0.724	0.464	4.39498e-29	20
XP_029894836.1	cysteinetRNA-ligase,-cytoplasmic-isoform-X1	jg168885	1.68296e-33	1.90232	0.458	0.188	4.76901e-29	20
XP_029857478.1	diphthineammonia-ligase-isoform-X2	jg2924710	9.61982e-33	1.77702	0.601	0.306	2.72597e-28	20
XP_029876445.1	transcriptional-regulator-ERG-isoform-X2	jg373452	9.66696e-33	0.960003	0.384	0.111	2.73933e-28	20
XP_040979778.1	tyrosineprotein-kinase-Tec-isoform-X1	jg194937	5.01254e-32	1.3905	0.616	0.287	1.4204e-27	20
XP_029854063.1	dedicator-of-cytokinesis-protein-2	jg383329	3.32375e-31	1.71562	0.66	0.376	9.41851e-27	20
XP_029870483.1	suppressor-of-tumorigenicity-7-protein-isoform-X1	jg42354	1.42863e-30	1.14625	0.601	0.252	4.04831e-26	20
XP_040544635.1	oxysterolbinding-proteinrelated-protein-1-isoform-X3	jg230784	4.46097e-30	1.37412	0.709	0.447	1.26411e-25	20
XP_040974671.1	MAP-kinaseactivated-protein-kinase-3-isoform-X1	jg25487	4.72354e-30	1.37772	0.281	0.077	1.33851e-25	20
XP_029872464.1	calsyntenin1-isoform-X1	jg26731	5.92165e-30	1.57713	0.414	0.157	1.67802e-25	20
XP_040975430.1	transcription-factor-Dp1-isoform-X3	jg397	9.73184e-30	1.33459	0.478	0.191	2.75771e-25	20
XP_029885583.1	dedicator-of-cytokinesis-protein-1-isoform-X1	jg310251	1.28438e-29	0.930553	0.3	0.079	3.63955e-25	20
XP_029871216.1	endophilinA3-isoform-X1	jg265945	1.51447e-29	1.48432	0.325	0.104	4.29155e-25	20
XP_029865436.1	amyloid-beta-A4-precursor-proteinbinding-family-B-member-1interacting-protein-isoform-X1	jg128511	1.13542e-28	1.43657	0.655	0.39	3.21745e-24	20
XP_029883402.1	phospholipidtransporting-ATPase-IF-isoform-X6	jg273578	1.70498e-28	1.58265	0.512	0.246	4.8314e-24	20
NP_989707.1	calcineurin-subunit-B-type-1	jg180644	2.57862e-27	1.34975	0.675	0.41	7.30705e-23	20
XP_029883592.1	ras-GTPaseactivating-protein-2-isoform-X1	jg275285	1.26869e-26	1.5541	0.493	0.235	3.59509e-22	20
XP_029893638.1	son-of-sevenless-homolog-1-isoform-X1	jg36923	1.95234e-26	1.54714	0.493	0.235	5.53235e-22	20
XP_029869630.1	meiosisspecific-nuclear-structural-protein-1	jg26493	2.24107e-26	1.40898	0.31	0.098	6.35053e-22	20
XP_040981292.1	rho-guanine-nucleotide-exchange-factor-12-isoform-X4	jg183433	1.33948e-25	0.886218	0.64	0.308	3.79569e-21	20
XP_029878601.1	ubiquitinassociated-and-SH3-domaincontaining-protein-B-isoform-X1	jg184325	1.69682e-25	1.32453	0.507	0.241	4.80828e-21	20
XP_029898186.1	palmitoyltransferase-ZDHHC20-isoform-X6	jg99153	1.78677e-25	1.30718	0.527	0.258	5.06317e-21	20
XP_029877590.1	ATrich-interactive-domaincontaining-protein-1B-isoform-X4	jg1785910	3.16077e-25	1.54035	0.552	0.313	8.95667e-21	20
XP_029875059.1	methylcytosine-dioxygenase-TET2	jg189612	5.25284e-25	1.48929	0.379	0.15	1.4885e-20	20
XP_029888657.1	laminin-subunit-gamma1	jg22108	2.18595e-24	1.31235	0.271	0.082	6.19431e-20	20
XP_040980327.1	rho-GTPaseactivating-protein-15	jg360710	4.95033e-24	0.618783	0.946	0.483	1.40277e-19	20
XP_029893707.1	intersectin2-isoform-X3	jg249078	5.12593e-24	1.61195	0.571	0.328	1.45253e-19	20
XP_029890502.1	estrogenrelated-receptor-gamma-isoform-X2	jg50615	6.57488e-24	1.83958	0.31	0.108	1.86312e-19	20
XP_031970165.1	glutaminase-kidney-isoform,-mitochondrial-isoform-X2	jg30523	7.16565e-24	1.48665	0.567	0.327	2.03053e-19	20
XP_029880636.2	solute-carrier-family-12-member-4-isoform-X1	jg210563	8.84433e-24	1.4658	0.488	0.243	2.50622e-19	20
XP_033368345.1	protein-FAM49B-isoform-X1	jg239397	1.07016e-23	1.45592	0.586	0.346	3.03252e-19	20
XP_029860254.1	ras-GTPaseactivatinglike-protein-IQGAP2-isoform-X1	jg808410	1.75013e-23	1.83898	0.394	0.178	4.95934e-19	20
XP_029895436.1	fatty-acylCoA-reductase-1-isoform-X3	jg167625	3.80725e-23	1.49114	0.557	0.312	1.07886e-18	20
XP_031968064.1	calmodulin1	jg2896811	6.28428e-23	1.09542	0.828	0.559	1.78078e-18	20
XP_423281.2	speckletype-POZ-protein	jg175206	1.12521e-22	1.72638	0.409	0.188	3.18851e-18	20
XP_029875530.1	lysinespecific-demethylase-6A-isoform-X5	jg374208	2.12199e-22	1.54401	0.557	0.338	6.01308e-18	20
XP_029883485.1	TRAF2-and-NCKinteracting-protein-kinase-isoform-X4	jg273097	2.32165e-22	1.50455	0.404	0.182	6.57887e-18	20
XP_040979552.1	mothers-against-decapentaplegic-homolog-6-isoform-X2	jg268913	4.79036e-22	1.09998	0.493	0.212	1.35744e-17	20
XP_029877056.1	HBS1like-protein-isoform-X1	jg179614	1.60647e-21	1.49693	0.571	0.344	4.55225e-17	20
XP_029876289.1	runtrelated-transcription-factor-1-isoform-X2	jg373237	2.40069e-21	1.17749	0.635	0.389	6.80283e-17	20
XP_029852569.1	cohesin-subunit-SA2-isoform-X3	jg60813	2.67406e-21	1.35078	0.591	0.387	7.57749e-17	20
XP_029872724.1	glycosyltransferaselike-domaincontaining-protein-1-isoform-X3	jg3610	2.67631e-21	1.31685	0.266	0.09	7.58387e-17	20
XP_029898434.1	paraspeckle-component-1-isoform-X1	jg98934	3.42568e-21	1.13363	0.719	0.529	9.70736e-17	20
XP_029879735.1	genetic-suppressor-element-1-isoform-X1	jg212881	3.47347e-21	0.924175	0.424	0.181	9.84277e-17	20
XP_040982111.1	probable-Cmannosyltransferase-DPY19L3-isoform-X3	jg211601	1.94181e-20	1.10126	0.305	0.111	5.50252e-16	20
XP_040985582.1	somatostatin-receptor-type-3-isoform-X2	jg261216	2.02469e-20	0.844341	0.798	0.59	5.73736e-16	20
XP_029885847.1	exocyst-complex-component-6-isoform-X3	jg307453	2.4357e-20	1.12815	0.65	0.425	6.90204e-16	20
XP_029873691.1	ubiquitin-carboxylterminal-hydrolase-48-isoform-X1	jg27951	2.73502e-20	1.2487	0.414	0.193	7.75022e-16	20
XP_029887676.1	ankyrin-repeat-domaincontaining-protein-17-isoform-X2	jg1846711	4.00474e-20	1.5469	0.443	0.231	1.13482e-15	20
XP_029886815.1	vinculin-isoform-X3	jg306114	8.45492e-20	1.0316	0.734	0.502	2.39587e-15	20
XP_015131152.1	fibrosin1like-protein-isoform-X26	jg20394	1.67518e-19	1.21181	0.34	0.139	4.74695e-15	20
XP_029885334.1	helicaselike-transcription-factor-isoform-X4	jg271909	3.36603e-19	1.58847	0.409	0.21	9.53831e-15	20
XP_040981499.1	LOW-QUALITY-PROTEIN:-M1specific-T-cell-receptor-alpha-chainlike	jg177107	3.40522e-19	0.587981	0.67	0.322	9.64937e-15	20
XP_029898086.1	sacsin-isoform-X1	jg99313	3.40608e-19	1.39526	0.276	0.102	9.65182e-15	20
XP_029879668.1	protein-S100A14like	jg207707	6.32861e-19	1.18523	0.493	0.263	1.79334e-14	20
XP_029879378.1	synaptotagminlike-protein-3-isoform-X5	jg178754	7.93861e-19	0.929192	0.557	0.296	2.24956e-14	20
XP_029885611.1	STE20like-serine/threonineprotein-kinase-isoform-X1	jg308645	8.20944e-19	1.16643	0.616	0.41	2.32631e-14	20
XP_040978897.1	zinc-finger-CCCH-domaincontaining-protein-3-isoform-X1	jg241348	1.19856e-18	1.32301	0.33	0.14	3.39636e-14	20
XP_029886030.1	histone-acetyltransferase-KAT6B-isoform-X4	jg306078	2.7991e-18	1.58807	0.365	0.172	7.93181e-14	20
XP_031956241.1	DNA-repair-protein-REV1-isoform-X2	jg3014	3.84461e-18	1.22822	0.522	0.307	1.08945e-13	20
XP_029854547.1	mitogenactivated-protein-kinase-kinase-kinase-kinase-4-isoform-X12	jg3332	7.51953e-18	1.2346	0.261	0.096	2.13081e-13	20
XP_029890571.1	LOW-QUALITY-PROTEIN:-transforming-acidic-coiledcoilcontaining-protein-1	jg5587	2.3324e-17	1.00897	0.374	0.172	6.60933e-13	20
XP_029889018.1	protein-Niban-1-isoform-X3	jg220954	2.9222e-17	0.63936	0.734	0.474	8.28063e-13	20
XP_029879132.1	reticulon4-isoform-X1	jg181752	5.36824e-17	1.30732	0.438	0.23	1.5212e-12	20
XP_029895020.1	1phosphatidylinositol-4,5bisphosphate-phosphodiesterase-beta2-isoform-X1	jg165184	8.23627e-17	1.20067	0.335	0.146	2.33391e-12	20
XP_040984589.1	ETSrelated-transcription-factor-Elf1-isoform-X3	jg59134	8.4945e-17	0.607015	0.867	0.799	2.40709e-12	20
NP_001308528.1	60S-ribosomal-protein-L23	jg1745610	9.48638e-17	1.00041	0.823	0.594	2.68815e-12	20
XP_029891843.1	cyclindependent-kinase-19-isoform-X1	jg38083	9.51209e-17	1.52508	0.483	0.297	2.69544e-12	20
XP_029898518.1	sestrin3-isoform-X2	jg102106	1.49061e-16	1.42373	0.305	0.133	4.22394e-12	20
XP_040976893.1	cytosolic-carboxypeptidase-1-isoform-X1	jg85265	2.97778e-16	0.868657	0.586	0.346	8.43814e-12	20
XP_029877807.1	sorting-nexin9	jg178653	3.77488e-16	1.11586	0.374	0.177	1.06969e-11	20
XP_031965611.1	insulinlike-growth-factor-2-mRNAbinding-protein-3	jg15929	4.33979e-16	1.35734	0.478	0.281	1.22977e-11	20
XP_029866528.2	LOW-QUALITY-PROTEIN:-calcium-uptake-protein-3,-mitochondrial	jg194133	6.43236e-16	1.37485	0.251	0.098	1.82274e-11	20
XP_029897363.1	GRB2related-adapter-protein-2-isoform-X1	jg261837	8.88019e-16	1.20858	0.379	0.188	2.51638e-11	20
XP_029889920.1	CREBregulated-transcription-coactivator-1-isoform-X4	jg224814	1.46835e-15	1.19111	0.483	0.281	4.16087e-11	20
XP_029891750.1	rho-GTPaseactivating-protein-25	jg57343	1.60953e-15	0.859247	0.631	0.427	4.56094e-11	20
XP_029886163.1	forkhead-box-protein-N3-isoform-X4	jg289807	2.08358e-15	1.2737	0.542	0.361	5.90424e-11	20
XP_040976795.1	NADdependent-malic-enzyme,-mitochondrial-isoform-X1	jg163925	5.41584e-15	1.34872	0.374	0.198	1.53469e-10	20
XP_040981426.1	1phosphatidylinositol-4,5bisphosphate-phosphodiesterase-beta4-isoform-X3	jg181292	8.35468e-15	0.959469	0.36	0.166	2.36746e-10	20
XP_029852947.1	mastermindlike-domaincontaining-protein-1	jg6664	1.08537e-14	0.899238	0.601	0.375	3.0756e-10	20
XP_040981682.1	myotubularinrelated-protein-3-isoform-X7	jg202045	1.24034e-14	1.01315	0.586	0.401	3.51474e-10	20
XP_029855717.1	LOW-QUALITY-PROTEIN:-ETS-domaincontaining-protein-Elk4	jg7360	2.04361e-14	1.18331	0.394	0.207	5.79097e-10	20
XP_029874881.1	integrin-alphaV-isoform-X1	jg30248	2.05298e-14	1.18591	0.448	0.266	5.81752e-10	20
XP_031989089.1	MAP-kinaseactivated-protein-kinase-2	jg73422	2.34661e-14	0.991332	0.3	0.131	6.64958e-10	20
XP_040983443.1	RACalpha-serine/threonineprotein-kinase	jg287903	3.10633e-14	1.19942	0.335	0.166	8.8024e-10	20
XP_029867362.1	vacuolar-protein-sortingassociated-protein-13B-isoform-X7	jg236479	3.25839e-14	1.45131	0.409	0.233	9.23331e-10	20
XP_004941238.1	ankyrin-repeat-domaincontaining-protein-17-isoform-X1	jg184662	3.82268e-14	1.24539	0.394	0.216	1.08323e-09	20
XP_015488456.1	vesicle-transport-through-interaction-with-tSNAREs-homolog-1A-isoform-X1	jg3091011	5.41831e-14	1.2954	0.571	0.409	1.53539e-09	20
XP_029860048.1	importin11	jg79655	5.85593e-14	1.49867	0.315	0.152	1.6594e-09	20
XP_029893202.1	1acylsnglycerol3phosphate-acyltransferase-epsilon-isoform-X1	jg244892	6.74159e-14	0.999106	0.542	0.366	1.91036e-09	20
XP_029873209.1	segment-polarity-protein-dishevelled-homolog-DVL1-isoform-X1	jg26283	7.69007e-14	1.29586	0.365	0.192	2.17914e-09	20
XP_029864560.1	nucleolar-protein-4like-isoform-X1	jg2478	9.00404e-14	0.622011	0.256	0.097	2.55147e-09	20
XP_029897608.1	probable-phospholipidtransporting-ATPase-IIB-isoform-X2	jg67498	9.0239e-14	1.30327	0.488	0.312	2.5571e-09	20
XP_029888758.1	rho-guanine-nucleotide-exchange-factor-18-isoform-X1	jg224522	1.29498e-13	1.08985	0.498	0.317	3.66957e-09	20
NP_990453.1	serine/threonineprotein-phosphatase-PP1beta-catalytic-subunit	jg51945	1.93587e-13	1.18179	0.581	0.445	5.48566e-09	20
XP_029860780.1	cotranscriptional-regulator-FAM172A-isoform-X2	jg95678	1.98889e-13	1.62385	0.374	0.208	5.63592e-09	20
XP_029854944.1	protein-furry-homologlike-isoform-X4	jg194877	2.15256e-13	1.22941	0.502	0.336	6.09972e-09	20
XP_040985436.1	transcription-factor-ETV6-isoform-X1	jg256875	3.13446e-13	0.85582	0.498	0.293	8.88211e-09	20
XP_029891269.1	BRISC-and-BRCA1A-complex-member-2-isoform-X1	jg52048	4.89172e-13	1.24353	0.458	0.283	1.38617e-08	20
XP_029877399.1	protein-FAM117A-isoform-X2	jg175232	5.0176e-13	0.580736	0.714	0.508	1.42184e-08	20
XP_029872549.1	bromodomain-adjacent-to-zinc-finger-domain-protein-2B-isoform-X4	jg36703	5.19558e-13	1.25356	0.419	0.251	1.47227e-08	20
XP_029853196.1	transcriptional-regulator-ATRX-isoform-X1	jg56010	7.97768e-13	0.8647	0.665	0.487	2.26063e-08	20
XP_031958438.1	baculoviral-IAP-repeatcontaining-protein-6-isoform-X6	jg53956	9.6271e-13	1.16338	0.296	0.144	2.72803e-08	20
XP_029868393.1	bifunctional-3'phosphoadenosine-5'phosphosulfate-synthase-1	jg189481	9.80342e-13	0.793716	0.276	0.118	2.77799e-08	20
XP_029892196.1	retinoblastomaassociated-protein-isoform-X1	jg58524	2.64087e-12	1.19094	0.399	0.233	7.48343e-08	20
XP_033374858.1	serine/threonineprotein-kinase-NLK-isoform-X4	jg281724	2.64905e-12	1.02626	0.498	0.333	7.50661e-08	20
XP_029879028.1	zinc-finger-protein-Aiolos-isoform-X3	jg174347	3.55431e-12	1.20454	0.32	0.165	1.00718e-07	20
XP_040974261.1	rasresponsive-elementbinding-protein-1-isoform-X1	jg68683	3.80231e-12	1.05543	0.3	0.146	1.07746e-07	20
XP_029872635.1	leucinerich-repeat-flightlessinteracting-protein-1-isoform-X16	jg291712	8.52036e-12	0.950129	0.581	0.414	2.41441e-07	20
XP_040982254.1	kelchlike-protein-8-isoform-X1	jg112692	1.13965e-11	0.880529	0.34	0.179	3.22943e-07	20
XP_029888492.1	metastasisassociated-protein-MTA1-isoform-X8	jg222393	1.3336e-11	0.7395	0.586	0.417	3.77902e-07	20
XP_031963860.1	Cterminalbinding-protein-1-isoform-X6	jg199415	1.77244e-11	1.02343	0.512	0.35	5.02257e-07	20
XP_029897771.1	glucosefructose-oxidoreductase-domaincontaining-protein-1-isoform-X1	jg68272	2.37619e-11	0.503863	0.325	0.151	6.73341e-07	20
XP_029880587.1	calcineurin-B-homologous-protein-3-isoform-X7	jg202223	3.09063e-11	0.339578	0.552	0.323	8.75792e-07	20
XP_040975498.1	E3-ubiquitinprotein-ligase-HERC2-isoform-X3	jg2479	3.27739e-11	1.3865	0.34	0.194	9.28715e-07	20
XP_029897634.1	solute-carrier-family-12-member-7-isoform-X5	jg67225	3.57601e-11	1.21228	0.399	0.243	1.01333e-06	20
XP_029896061.1	nuclear-pore-complex-protein-Nup50-isoform-X1	jg256662	4.26138e-11	0.908503	0.493	0.338	1.20755e-06	20
XP_029896703.1	NUAK-family-SNF1like-kinase-1-isoform-X1	jg260627	4.80304e-11	1.50686	0.369	0.224	1.36104e-06	20
XP_040975068.1	lysosomeassociated-membrane-glycoprotein-2	jg6233	5.1517e-11	0.831907	0.369	0.204	1.45984e-06	20
XP_029851823.1	selenocysteinespecific-elongation-factor-isoform-X1	jg253309	5.7892e-11	1.45983	0.36	0.212	1.64049e-06	20
XP_015494565.1	vacuolar-protein-sortingassociated-protein-13C-isoform-X1	jg264328	7.76744e-11	1.14794	0.374	0.225	2.20106e-06	20
XP_029867585.1	lysophosphatidylcholine-acyltransferase-1-isoform-X1	jg226936	1.05509e-10	1.03839	0.419	0.262	2.98982e-06	20
XP_040978881.1	ankyrin-repeat-domaincontaining-protein-12-isoform-X1	jg229417	1.17805e-10	1.11118	0.453	0.31	3.33825e-06	20
XP_029854867.1	ras-GTPaseactivating-protein-3-isoform-X2	jg3924	1.27297e-10	0.31924	0.911	0.81	3.60722e-06	20
XP_029892578.1	propionylCoA-carboxylase-alpha-chain,-mitochondrial-isoform-X1	jg642810	1.55306e-10	1.24929	0.365	0.221	4.40092e-06	20
XP_040980741.1	Tlymphoma-invasion-and-metastasisinducing-protein-1-isoform-X3	jg372852	1.66158e-10	0.344499	0.305	0.136	4.70841e-06	20
XP_029864418.1	serine-incorporator-3	jg22402	1.98877e-10	1.18303	0.315	0.171	5.63558e-06	20
XP_029897460.1	triple-functional-domain-protein-isoform-X1	jg65425	2.17046e-10	1.20563	0.256	0.126	6.15044e-06	20
XP_029866641.1	doublestranded-RNAbinding-protein-Staufen-homolog-2-isoform-X1	jg233915	2.65351e-10	1.3403	0.291	0.157	7.51926e-06	20
XP_040981374.1	arfGAP-with-RhoGAP-domain,-ANK-repeat-and-PH-domaincontaining-protein-2-isoform-X1	jg196037	3.53018e-10	0.529371	0.586	0.373	1.00035e-05	20
XP_029886869.1	wings-apartlike-protein-homolog-isoform-X1	jg305064	4.58565e-10	0.80638	0.655	0.553	1.29944e-05	20
XP_029886741.1	PDZ-domaincontaining-protein-8	jg309532	4.67316e-10	1.07713	0.296	0.154	1.32423e-05	20
XP_040980885.1	protein-EURL-homolog	jg37103	5.09741e-10	1.04544	0.256	0.124	1.44445e-05	20
XP_031968572.1	alphaactinin1-isoform-X6	jg293324	5.88698e-10	0.880297	0.562	0.418	1.66819e-05	20
XP_029866169.1	villinlike-protein-isoform-X1	jg11009	6.14132e-10	1.08401	0.557	0.426	1.74027e-05	20
XP_029858577.1	protein-BTG1	jg47278	9.5742e-10	0.53346	0.783	0.556	2.71304e-05	20
XP_040978033.1	histonelysine-Nmethyltransferase-2C-isoform-X6	jg11374	1.03015e-09	0.714375	0.749	0.679	2.91912e-05	20
XP_029887716.1	xenotropic-and-polytropic-retrovirus-receptor-1	jg221604	1.36147e-09	1.27623	0.355	0.212	3.858e-05	20
XP_040974936.1	zinc-finger-protein-711-isoform-X5	jg8722	1.38696e-09	1.06099	0.488	0.355	3.93024e-05	20
NP_001376340.1	heterogeneous-nuclear-ribonucleoprotein-Q-isoform-2	jg40435	1.45042e-09	0.974648	0.502	0.357	4.11005e-05	20
XP_029876436.1	divergent-protein-kinase-domain-2B	jg374194	1.59158e-09	0.25433	0.438	0.218	4.51005e-05	20
XP_029861497.1	CDC42-small-effector-protein-2-isoform-X2	jg86576	2.30355e-09	0.955072	0.291	0.161	6.52758e-05	20
XP_040504249.1	fibrosin1like-protein-isoform-X36	jg203908	2.62048e-09	1.15919	0.374	0.239	7.42566e-05	20
XP_029893124.1	kinase-Dinteracting-substrate-of-220-kDa-isoform-X2	jg2468011	2.92633e-09	1.31499	0.399	0.279	8.29234e-05	20
XP_040974258.1	exocyst-complex-component-2	jg690011	3.18671e-09	1.27037	0.394	0.266	9.03019e-05	20
XP_029899166.1	histonelysine-Nmethyltransferase-SETD5-isoform-X1	jg252884	3.44591e-09	0.97747	0.261	0.138	9.76469e-05	20
XP_040985546.1	tetraspanin9-isoform-X1	jg258093	4.03406e-09	1.08081	0.384	0.246	0.000114313	20
XP_029890585.1	AN1type-zinc-finger-protein-3-isoform-X2	jg52984	4.77035e-09	0.953143	0.576	0.464	0.000135177	20
XP_029892018.1	tetratricopeptide-repeat-protein-7A-isoform-X4	jg51918	8.84013e-09	1.03011	0.394	0.266	0.000250503	20
XP_014123909.1	probable-ubiquitin-carboxylterminal-hydrolase-FAFX-isoform-X3	jg374484	1.11111e-08	0.848007	0.552	0.444	0.000314856	20
XP_029869163.1	LOW-QUALITY-PROTEIN:-inactive-histonelysine-Nmethyltransferase-2E	jg299373	1.26586e-08	0.611859	0.65	0.572	0.000358708	20
NP_001075174.1	ADPribosylation-factor-6	jg286288	1.31405e-08	0.93866	0.502	0.385	0.000372362	20
XP_029871953.1	transcription-factor-12-isoform-X1	jg264914	1.4704e-08	0.686932	0.635	0.525	0.000416666	20
XP_029890872.1	serine/threonineprotein-phosphatase-2A-56-kDa-regulatory-subunit-alpha-isoform-isoform-X1	jg50906	2.37211e-08	0.942356	0.517	0.399	0.000672184	20
XP_040974341.1	PAN2PAN3-deadenylation-complex-subunit-PAN3-isoform-X2	jg99752	2.40142e-08	1.1799	0.414	0.291	0.000680489	20
XP_029896216.1	cyclic-AMPdependent-transcription-factor-ATF4	jg261793	2.98864e-08	0.914077	0.478	0.345	0.00084689	20
XP_040976042.1	sorting-nexin29-isoform-X2	jg379038	3.13952e-08	1.24748	0.296	0.176	0.000889644	20
XP_029869588.1	dual-specificity-mitogenactivated-protein-kinase-kinase-4-isoform-X3	jg267843	3.57268e-08	0.944558	0.296	0.173	0.00101239	20
XP_029898685.1	sorting-nexin14-isoform-X1	jg40442	3.82205e-08	0.75209	0.498	0.364	0.00108305	20
XP_004938236.1	glycogen-synthase-kinase3-beta-isoform-X3	jg3674311	4.3198e-08	1.06137	0.453	0.348	0.0012241	20
XP_029895789.1	serine/threonineprotein-kinase-BRSK2-isoform-X10	jg169298	4.82448e-08	0.966477	0.399	0.258	0.00136711	20
XP_029882511.1	larelated-protein-1B-isoform-X4	jg185993	4.90546e-08	0.748818	0.409	0.271	0.00139006	20
XP_029863494.1	zinc-finger-Eboxbinding-homeobox-1-isoform-X1	jg12568	5.86984e-08	1.00397	0.498	0.387	0.00166334	20
XP_029865787.1	dnaJ-homolog-subfamily-C-member-1	jg132210	7.00934e-08	1.28962	0.384	0.274	0.00198624	20
XP_040983730.1	DENN-domaincontaining-protein-1B-isoform-X6	jg218638	7.60046e-08	0.788719	0.478	0.349	0.00215374	20
XP_029876076.1	biotinprotein-ligase	jg373373	9.29777e-08	1.12066	0.261	0.148	0.00263471	20
XP_015154814.1	cell-division-cycle-protein-27-homolog-isoform-X3	jg17556	9.53869e-08	0.781605	0.261	0.145	0.00270298	20
XP_029867738.1	rho-familyinteracting-cell-polarization-regulator-2-isoform-X3	jg2276710	9.60055e-08	0.429999	0.631	0.434	0.00272051	20
XP_029890449.1	egl-nine-homolog-1-isoform-X1	jg5504	1.01599e-07	0.709887	0.335	0.2	0.00287902	20
XP_029880912.1	Golgi-apparatus-protein-1	jg210038	1.27078e-07	1.06577	0.296	0.187	0.00360101	20
XP_029858936.1	FYVE,-RhoGEF-and-PH-domaincontaining-protein-6	jg4744	1.83797e-07	0.699161	0.345	0.21	0.00520825	20
XP_029891370.1	EH-domaincontaining-protein-3	jg49896	2.12194e-07	1.0617	0.424	0.315	0.00601295	20
XP_029853388.1	serine-palmitoyltransferase-2	jg29065	2.91344e-07	0.996404	0.261	0.15	0.00825582	20
XP_029860444.1	Nalphaacetyltransferase-35,-NatC-auxiliary-subunit-isoform-X1	jg85273	3.51098e-07	1.02945	0.325	0.214	0.00994907	20
XP_029891378.1	histonelysine-Nmethyltransferase-NSD3-isoform-X3	jg55915	4.5028e-07	0.894353	0.384	0.275	0.0127596	20
XP_029866817.1	protein-FAN-isoform-X1	jg232743	5.13403e-07	0.868644	0.305	0.188	0.0145483	20
XP_029899742.1	SLITROBO-Rho-GTPaseactivating-protein-3-isoform-X1	jg251457	5.2722e-07	1.3686	0.276	0.172	0.0149398	20
XP_029871871.1	protein-kinase-C-theta-type	jg297627	7.51575e-07	0.785267	0.315	0.201	0.0212974	20
XP_029883133.1	armadillo-repeatcontaining-protein-8-isoform-X1	jg277311	8.56086e-07	1.07178	0.325	0.212	0.0242589	20
XP_040985482.1	histone-acetyltransferase-p300-isoform-X2	jg261971	9.4499e-07	0.895119	0.468	0.367	0.0267782	20
XP_029855122.1	ankyrin-repeat-domaincontaining-protein-10-isoform-X4	jg4295	9.71705e-07	0.509905	0.591	0.479	0.0275352	20
XP_029853761.1	protein-FAM13B-isoform-X2	jg38072	1.16005e-06	0.790545	0.379	0.268	0.0328724	20
XP_029898587.1	stromal-interaction-molecule-1-isoform-X6	jg104632	1.23132e-06	0.445788	0.631	0.512	0.034892	20
XP_029852948.1	activating-molecule-in-BECN1regulated-autophagy-protein-1-isoform-X2	jg294608	1.26526e-06	1.00326	0.3	0.195	0.0358537	20
XP_031956630.1	supervillin-isoform-X16	jg12592	1.27203e-06	0.743149	0.281	0.164	0.0360455	20
XP_040984061.1	RNA-polymerase-II-elongation-factor-ELL-isoform-X2	jg224722	1.36113e-06	0.821707	0.271	0.167	0.0385702	20
XP_029867695.1	uridine-phosphorylase-1-isoform-X2	jg226183	1.44602e-06	0.647304	0.33	0.211	0.0409758	20
XP_029894691.1	DENN-domaincontaining-protein-5A-isoform-X6	jg168027	1.87763e-06	0.969609	0.31	0.202	0.0532065	20
XP_040974459.1	CWF19like-protein-2-isoform-X4	jg98387	2.43022e-06	1.03467	0.36	0.257	0.068865	20
XP_029895692.1	son-of-sevenless-homolog-2-isoform-X1	jg286302	2.51773e-06	0.939395	0.315	0.211	0.071345	20
XP_040983266.1	bromodomaincontaining-protein-4-isoform-X3	jg303011	2.80071e-06	0.914485	0.3	0.198	0.0793637	20
XP_029861041.1	CDKactivating-kinase-assembly-factor-MAT1-isoform-X1	jg287422	2.98364e-06	0.86959	0.493	0.414	0.0845475	20
XP_040978237.1	serine/threonineprotein-phosphatase-6-regulatory-ankyrin-repeat-subunit-A-isoform-X1	jg16461	4.22139e-06	0.883681	0.271	0.161	0.119621	20
XP_040983023.1	tetraspanin14	jg305444	4.75219e-06	0.70336	0.335	0.228	0.134663	20
XP_031982645.1	guanine-nucleotidebinding-protein-G(s)-subunit-alpha-isoform-X2	jg23415	5.35004e-06	0.828815	0.493	0.408	0.151604	20
XP_029864735.1	ubiquitinprotein-ligase-E3C-isoform-X1	jg11728	6.0044e-06	0.905448	0.256	0.161	0.170147	20
XP_029865782.1	protein-AF10-isoform-X2	jg132310	6.22309e-06	1.0304	0.433	0.348	0.176344	20
XP_029864156.1	ubiquitin-carboxylterminal-hydrolase-MINDY3-isoform-X1	jg13623	7.99035e-06	0.863192	0.369	0.258	0.226423	20
XP_015146430.1	singlestranded-DNAbinding-protein-3-isoform-X2	jg215055	8.42848e-06	0.615569	0.532	0.444	0.238838	20
XP_029867734.1	trafficking-protein-particle-complex-subunit-8-isoform-X4	jg23134	9.75015e-06	0.579259	0.296	0.187	0.27629	20
XP_029869243.1	myocytespecific-enhancer-factor-2A-isoform-X5	jg266716	1.02186e-05	0.722043	0.384	0.281	0.289564	20
XP_029863866.1	NKtumor-recognition-protein-isoform-X3	jg10694	1.0836e-05	0.826168	0.419	0.32	0.307059	20
XP_040983134.1	transcription-factor-IIIB-90-kDa-subunit-isoform-X4	jg287735	1.22805e-05	0.943669	0.315	0.223	0.347993	20
XP_029864081.1	dnaJ-homolog-subfamily-B-member-6-isoform-X6	jg11745	1.45548e-05	0.782756	0.458	0.369	0.41244	20
XP_029857293.1	VPS35-endosomal-proteinsorting-factorlike-isoform-X2	jg37863	1.51249e-05	0.95828	0.281	0.182	0.428594	20
XP_029857790.1	RNA-polymerase-Ispecific-transcription-initiation-factor-RRN3-isoform-X1	jg37900	1.54697e-05	0.765688	0.3	0.204	0.438366	20
XP_040979169.1	Cmyc-promoterbinding-protein-isoform-X1	jg269024	1.63131e-05	0.42748	0.345	0.223	0.462265	20
XP_029866997.1	RB1inducible-coiledcoil-protein-1-isoform-X2	jg2320210	1.75087e-05	0.89378	0.429	0.351	0.496145	20
XP_040979709.1	dmXlike-protein-2-isoform-X9	jg265291	1.85791e-05	0.898743	0.266	0.172	0.526477	20
XP_029863459.1	anthrax-toxin-receptor-2-isoform-X1	jg184428	1.88137e-05	0.937124	0.429	0.358	0.533125	20
XP_029873921.1	cytohesininteracting-protein	jg36598	2.03822e-05	1.03496	0.286	0.201	0.577571	20
XP_040977009.1	ubiquitinassociated-protein-2-isoform-X9	jg75989	2.13708e-05	0.905711	0.315	0.23	0.605585	20
XP_029895331.1	ATPase-inhibitor,-mitochondrial	jg170396	2.30475e-05	0.7335	0.675	0.575	0.653098	20
XP_029875575.1	amyloidbeta-precursor-protein-isoform-X1	jg3724710	2.56741e-05	0.956517	0.36	0.271	0.727527	20
XP_015474646.1	polyadenylatebinding-protein-1	jg236593	3.12286e-05	0.547991	0.665	0.59	0.884925	20
XP_029898301.1	serineprotein-kinase-ATM-isoform-X3	jg98498	3.4715e-05	0.896229	0.261	0.176	0.98372	20
XP_040980190.1	glycerol3phosphate-dehydrogenase,-mitochondrial-isoform-X1	jg36556	4.03719e-05	1.16955	0.286	0.203	1	20
XP_031973684.1	roquin1-isoform-X3	jg221166	4.18918e-05	0.650331	0.389	0.3	1	20
XP_029872231.1	neuroplastin-isoform-X3	jg263362	4.55262e-05	0.656407	0.374	0.269	1	20
XP_040976130.1	BTB/POZ-domaincontaining-protein-KCTD5like-isoform-X2	jg375976	4.66073e-05	0.735114	0.35	0.265	1	20
XP_040976326.1	CREBbinding-protein-isoform-X6	jg282452	5.05519e-05	0.617233	0.527	0.462	1	20
XP_029887431.1	survival-of-motor-neuronrelatedsplicing-factor-30	jg308943	5.26985e-05	0.600054	0.345	0.248	1	20
XP_029888276.1	polypyrimidine-tractbinding-protein-1-isoform-X1	jg225773	5.98421e-05	0.589937	0.424	0.324	1	20
XP_040982209.1	histonelysine-Nmethyltransferase-ASH1L-isoform-X2	jg206047	6.27108e-05	0.760495	0.399	0.319	1	20
XP_029858482.1	protein-phosphatase-1-regulatory-subunit-12A-isoform-X2	jg46535	6.86593e-05	0.467108	0.695	0.626	1	20
XP_029869775.1	stromal-interaction-molecule-2-isoform-X1	jg197204	6.92031e-05	0.966474	0.35	0.265	1	20
XP_029895932.1	endoribonuclease-Dicer-isoform-X1	jg2891111	6.96235e-05	1.17174	0.296	0.22	1	20
XP_029875575.1	amyloidbeta-precursor-protein-isoform-X1	jg372469	7.27291e-05	1.13488	0.256	0.175	1	20
XP_029859299.1	protein-Hook-homolog-3-isoform-X6	jg87774	7.95468e-05	0.736627	0.424	0.341	1	20
XP_029859758.1	erbin-isoform-X2	jg80039	8.38831e-05	0.763293	0.448	0.373	1	20
XP_015498401.1	E3-ubiquitinprotein-ligase-RBBP6-isoform-X4	jg3762710	8.78202e-05	1.02671	0.335	0.256	1	20
XP_029853711.1	catenin-alpha1	jg383658	9.32605e-05	0.975789	0.251	0.171	1	20
NP_001025818.1	ubiquitinconjugating-enzyme-E2-H	jg296994	9.37744e-05	0.382688	0.66	0.609	1	20
XP_029870949.1	chromodomainhelicaseDNAbinding-protein-2-isoform-X3	jg266558	9.51923e-05	0.850695	0.35	0.273	1	20
XP_040982816.1	lipomapreferred-partner-isoform-X1	jg274504	0.000107688	0.887866	0.453	0.378	1	20
XP_040984726.1	plateletactivating-factor-acetylhydrolase-isoform-X3	jg249344	0.000115948	0.592364	0.399	0.299	1	20
XP_040978593.1	cysteine/serinerich-nuclear-protein-1	jg11152	0.000115977	0.489163	0.281	0.188	1	20
XP_040977053.1	probable-global-transcription-activator-SNF2L2-isoform-X4	jg816411	0.000117229	0.824779	0.35	0.273	1	20
XP_029877767.1	utrophin-isoform-X2	jg177777	0.000119576	0.719558	0.335	0.251	1	20
XP_029860089.1	phosphatidylinositol-3kinase-catalytic-subunit-type-3-isoform-X1	jg163389	0.000143461	1.21431	0.286	0.211	1	20
XP_015473230.1	Akinase-anchor-protein-9-isoform-X7	jg140810	0.000145461	0.943307	0.399	0.326	1	20
XP_029891398.1	centrosomal-protein-of-85-kDalike-isoform-X1	jg37809	0.000173612	1.04704	0.3	0.226	1	20
XP_029887464.1	ATP-synthase-subunit-ATP5MJ,-mitochondrial	jg2880910	0.000182168	0.981319	0.468	0.406	1	20
XP_029880763.1	serine/threonineprotein-kinase-TAO3-isoform-X1	jg202453	0.000192394	0.761897	0.369	0.291	1	20
XP_015489935.2	heterogeneous-nuclear-ribonucleoprotein-A3-isoform-X3	jg32253	0.000224132	0.348186	0.798	0.72	1	20
XP_029859331.1	PHinteracting-protein-isoform-X3	jg408911	0.000228071	0.793982	0.419	0.36	1	20
XP_029891604.1	serine/threonineprotein-phosphatase-2B-catalytic-subunit-gamma-isoform-isoform-X2	jg56422	0.000234779	0.705783	0.271	0.19	1	20
XP_033368749.1	activating-signal-cointegrator-1-complex-subunit-3-isoform-X2	jg39464	0.000254173	0.929053	0.3	0.227	1	20
XP_033367850.1	engulfment-and-cell-motility-protein-1-isoform-X2	jg20499	0.000262607	0.645189	0.458	0.367	1	20
XP_040977960.1	PHD-finger-protein-3-isoform-X1	jg41982	0.000293588	0.758373	0.522	0.473	1	20
XP_029863420.1	extended-synaptotagmin2-isoform-X4	jg11855	0.000303447	0.566643	0.438	0.358	1	20
XP_422144.1	speckletype-POZ-proteinlike	jg358712	0.000327915	0.880531	0.33	0.264	1	20
XP_029859060.1	activating-transcription-factor-7interacting-protein-1-isoform-X4	jg48653	0.000368227	0.280375	0.714	0.66	1	20
XP_040978418.1	centrosomeassociated-protein-CEP250like-isoform-X2	jg304301	0.000370492	0.360804	0.266	0.177	1	20
XP_029857440.1	mRNAcapping-enzyme-isoform-X1	jg40266	0.000380906	0.843475	0.291	0.212	1	20
XP_029873298.1	6phosphogluconate-dehydrogenase,-decarboxylating	jg26823	0.000384297	0.332987	0.296	0.203	1	20
XP_029853656.1	E3-ubiquitinprotein-ligase-RNF130-isoform-X1	jg381055	0.000406377	0.790191	0.502	0.438	1	20
XP_029894739.1	carnitine-Opalmitoyltransferase-1,-liver-isoform-isoform-X2	jg1701711	0.000422607	0.710316	0.438	0.375	1	20
XP_024997930.1	tyrosineprotein-phosphatase-nonreceptor-type-1-isoform-X3	jg22877	0.000445974	0.922566	0.256	0.186	1	20
XP_029865689.1	cytochrome-c-oxidase-subunit-NDUFA4	jg149810	0.000508946	0.905317	0.419	0.343	1	20
XP_015151149.1	clathrin-heavy-chain-1-isoform-X1	jg281231	0.000571315	0.778903	0.261	0.176	1	20
XP_029880051.1	syntaxin2-isoform-X2	jg20412	0.000592564	0.653906	0.266	0.188	1	20
XP_029867589.1	serine/threonineprotein-phosphatase-4-regulatory-subunit-1-isoform-X3	jg229282	0.000594891	0.713091	0.305	0.231	1	20
XP_040978364.1	brefeldin-Ainhibited-guanine-nucleotideexchange-protein-2-isoform-X2	jg22653	0.000607595	0.730802	0.35	0.283	1	20
XP_029852754.1	integrator-complex-subunit-6like-isoform-X2	jg8222	0.000625534	0.574359	0.379	0.3	1	20
XP_029885986.1	gammaadducin-isoform-X1	jg3089111	0.000674098	0.598987	0.493	0.404	1	20
XP_026653871.1	ankyrin-repeat-domaincontaining-protein-17	jg184653	0.00073339	0.325949	0.384	0.288	1	20
XP_029867093.1	E3-ubiquitinprotein-ligase-UBR5-isoform-X15	jg236703	0.000794889	0.643877	0.414	0.35	1	20
XP_029885721.1	WD-repeatcontaining-protein-20-isoform-X3	jg288374	0.000809832	0.635453	0.394	0.317	1	20
XP_029883333.1	premRNA-3'-end-processing-protein-WDR33-isoform-X1	jg277028	0.000810317	0.744145	0.355	0.293	1	20
XP_029854736.1	UDPglucuronic-acid-decarboxylase-1-isoform-X1	jg3653	0.000962314	0.721206	0.335	0.264	1	20
XP_029899329.1	constitutive-coactivator-of-PPARgammalike-protein-1-isoform-X3	jg255954	0.00101613	0.668774	0.399	0.345	1	20
XP_040978462.1	lipopolysaccharideresponsive-and-beigelike-anchor-protein-isoform-X4	jg187269	0.00102918	0.853748	0.335	0.27	1	20
XP_029857974.1	protein-kinase-C-beta-type-isoform-X1	jg376304	0.00105717	0.518808	0.433	0.343	1	20
XP_029898774.1	radixin-isoform-X2	jg98829	0.00105844	0.800446	0.374	0.319	1	20
XP_040976771.1	arginine/serinerich-protein-PNISR-isoform-X1	jg39549	0.00107348	0.560312	0.443	0.394	1	20
XP_029865072.1	cullin2-isoform-X1	jg12452	0.00109406	0.654861	0.31	0.24	1	20
XP_040981065.1	utrophin-isoform-X4	jg177788	0.00120171	0.821546	0.34	0.275	1	20
XP_029893164.1	transcription-initiation-protein-SPT3-homolog-isoform-X1	jg249468	0.00122742	0.915577	0.32	0.253	1	20
XP_029868428.1	cytochrome-c-oxidase-subunit-6C	jg2364810	0.00123749	0.823348	0.399	0.348	1	20
XP_029888576.1	E3-ubiquitinprotein-ligase-COP1-isoform-X5	jg221286	0.00124535	0.749596	0.374	0.313	1	20
XP_040505942.1	lissencephaly1-homolog-isoform-X1	jg28180	0.00128242	0.436377	0.251	0.177	1	20
XP_029863265.1	DDB1-and-CUL4associated-factor-5-isoform-X1	jg293332	0.0013216	0.598599	0.281	0.209	1	20
XP_029852571.1	THO-complex-subunit-2-isoform-X2	jg6107	0.00143678	0.717758	0.443	0.393	1	20
XP_029860592.1	cyclinGassociated-kinase-isoform-X1	jg87923	0.0015079	0.684626	0.33	0.266	1	20
XP_029868877.1	serine/threonineprotein-phosphatase-6-regulatory-subunit-2-isoform-X2	jg296659	0.00154383	0.678886	0.438	0.394	1	20
XP_040980805.1	transcription-regulator-protein-BACH1-isoform-X1	jg372761	0.00160602	0.497387	0.266	0.191	1	20
XP_029873731.1	serine/threonineprotein-phosphatase-6-regulatory-ankyrin-repeat-subunit-B-isoform-X10	jg30878	0.00164492	0.712504	0.468	0.43	1	20
XP_029876719.1	BCL6-corepressor-isoform-X1	jg374516	0.00187128	0.737643	0.251	0.187	1	20
XP_040985113.1	TNF-receptorassociated-factor-3-isoform-X1	jg288284	0.00187402	0.675272	0.251	0.188	1	20
XP_040980725.1	TBC-domaincontaining-protein-kinaselike-protein-isoform-X1	jg189539	0.00188598	0.921794	0.296	0.239	1	20
XP_029870954.1	TBC1-domain-family-member-22A-isoform-X1	jg300048	0.00189136	0.901074	0.35	0.292	1	20
XP_029892889.1	putative-Polycomb-group-protein-ASXL2-isoform-X2	jg2506610	0.00191901	0.688581	0.507	0.457	1	20
XP_029891400.1	Golgi-resident-protein-GCP60	jg5002	0.00203627	0.525139	0.266	0.194	1	20
XP_029860285.1	AP3-complex-subunit-beta1-isoform-X1	jg80636	0.00217596	0.764268	0.404	0.357	1	20
XP_026646694.1	serine/threonineprotein-kinase-WNK1-isoform-X14	jg259367	0.0022014	0.678309	0.394	0.342	1	20
XP_040974250.1	threonylcarbamoyladenosine-tRNA-methylthiotransferase	jg67829	0.00225523	0.874398	0.433	0.386	1	20
XP_031960998.1	septin7-isoform-X1	jg205510	0.00229997	0.673519	0.404	0.358	1	20
XP_029880253.1	unconventional-prefoldin-RPB5-interactor-1-isoform-X1	jg211498	0.0025283	0.976224	0.286	0.236	1	20
XP_029898407.1	sister-chromatid-cohesion-protein-PDS5-homolog-B-isoform-X3	jg1000810	0.00253847	0.714582	0.256	0.2	1	20
XP_040503613.1	transformation/transcription-domainassociated-protein-isoform-X3	jg3781310	0.00259352	0.85307	0.271	0.214	1	20
XP_033370880.1	protein-PAT1-homolog-1-isoform-X5	jg265014	0.00266687	0.590108	0.355	0.295	1	20
XP_029892319.1	NEDD4-familyinteracting-protein-2-isoform-X1	jg61753	0.00281661	0.434811	0.286	0.217	1	20
XP_029864269.1	golgin-subfamily-A-member-4-isoform-X6	jg17819	0.00312903	0.775475	0.335	0.281	1	20
XP_029886672.1	lymphoidspecific-helicase-isoform-X1	jg306348	0.00316266	0.637453	0.276	0.218	1	20
XP_029893127.1	kinase-Dinteracting-substrate-of-220-kDa-isoform-X4	jg246847	0.00337001	0.602206	0.34	0.282	1	20
XP_029885491.1	calcium-uniporter-protein,-mitochondrial-isoform-X2	jg303853	0.00337528	0.328809	0.271	0.187	1	20
XP_029879944.1	serine/threonineprotein-kinase-ULK1-isoform-X7	jg204034	0.00364142	0.730897	0.286	0.227	1	20
XP_029887723.1	calmodulinregulated-spectrinassociated-protein-2-isoform-X5	jg218864	0.00376881	0.895363	0.276	0.226	1	20
XP_031948517.1	guanine-nucleotidebinding-protein-G(I)/G(S)/G(O)-subunit-gamma7	jg225325	0.00389945	0.646573	0.374	0.329	1	20
XP_029869279.1	S-phase-cyclin-Aassociated-protein-in-the-endoplasmic-reticulum-isoform-X2	jg263928	0.00405066	0.732841	0.384	0.34	1	20
XP_031980395.1	pantothenate-kinase-3-isoform-X2	jg383292	0.00411906	0.459785	0.296	0.231	1	20
XP_029889843.1	ubiquitin-carboxylterminal-hydrolase-33-isoform-X4	jg216801	0.00415682	0.528413	0.266	0.204	1	20
XP_029898345.1	zinc-finger-MYMtype-protein-2-isoform-X2	jg98952	0.00456196	0.63788	0.271	0.212	1	20
XP_029870423.1	nuclear-factor-NFkappaB-p105-subunit-isoform-X1	jg189767	0.0047059	0.918175	0.305	0.26	1	20
XP_029881214.1	integral-membrane-protein-DGCR2/IDD-isoform-X2	jg203403	0.00472068	0.419246	0.433	0.374	1	20
XP_040984610.1	tudor-domaincontaining-protein-3-isoform-X1	jg59888	0.0049498	0.909574	0.384	0.349	1	20
XP_029879780.1	protein-BANP-isoform-X4	jg212993	0.00560236	0.911765	0.256	0.204	1	20
XP_029858120.1	LOW-QUALITY-PROTEIN:-nonstructural-maintenance-of-chromosomes-element-1-homolog	jg37604	0.00565136	0.700543	0.305	0.256	1	20
XP_040982612.1	cohesin-subunit-SA1-isoform-X1	jg277269	0.00575346	0.781324	0.305	0.255	1	20
XP_029889614.1	DNA-polymerase-zeta-catalytic-subunit-isoform-X1	jg381810	0.00683749	0.701201	0.36	0.317	1	20
XP_029871333.1	exocyst-complex-component-4	jg2973210	0.00760968	0.859829	0.261	0.214	1	20
XP_031948967.1	ELAVlike-protein-1-isoform-X2	jg222933	0.00804704	0.594848	0.369	0.321	1	20
XP_031977331.1	adenylate-cyclase-type-7-isoform-X3	jg210988	0.00827863	0.601253	0.325	0.272	1	20
XP_033368512.1	striatin-isoform-X6	jg53763	0.0085845	0.435613	0.31	0.252	1	20
XP_040985568.1	retroelement-silencing-factor-1	jg259648	0.00883441	0.731265	0.276	0.226	1	20
XP_029862393.1	ribosomal-protein-S6-kinase-alpha5-isoform-X2	jg289664	0.0091122	0.464405	0.365	0.303	1	20
XP_029883357.1	diacylglycerol-kinase-delta-isoform-X1	jg277115	0.00920232	0.587157	0.31	0.263	1	20
XP_029864923.1	G-proteincoupled-receptor-kinase-4-isoform-X1	jg198909	0.0092524	0.405198	0.473	0.445	1	20
XP_040978062.1	calciumtransporting-ATPase-type-2C-member-1-isoform-X1	jg20803	0.00946143	0.538033	0.399	0.349	1	20
XP_029863862.1	enhancer-of-polycomb-homolog-1-isoform-X4	jg12532	0.00950583	0.557118	0.419	0.373	1	20
XP_029877818.1	DNA-topoisomerase-2alpha-isoform-X1	jg174182	0	2.58082	0.778	0.036	0	21
XP_029891814.1	centromere-protein-F-isoform-X3	jg50691	0	2.42594	0.833	0.017	0	21
XP_029859164.1	structural-maintenance-of-chromosomes-protein-2-isoform-X1	jg93802	0	2.37959	0.963	0.06	0	21
XP_029886692.2	LOW-QUALITY-PROTEIN:-kinesinlike-protein-KIF11	jg307472	0	2.37755	0.88	0.04	0	21
XP_029866105.1	ubiquitinconjugating-enzyme-E2-C	jg25012	0	2.35532	0.778	0.034	0	21
XP_029899620.1	nucleolar-and-spindleassociated-protein-1-isoform-X1	jg294241	0	2.15433	0.796	0.024	0	21
XP_029853771.1	securin	jg382801	0	2.09861	0.806	0.031	0	21
XP_029874523.1	kinetochore-protein-Spc25	jg33041	0	2.03098	0.917	0.037	0	21
XP_040983406.1	cyclindependent-kinase-1	jg304771	0	1.69622	0.657	0.023	0	21
XP_040985170.1	disks-largeassociated-protein-5-isoform-X1	jg286782	0	1.5706	0.833	0.044	0	21
XP_029875598.1	cell-division-cycleassociated-protein-3-isoform-X2	jg366701	0	1.55808	0.574	0.009	0	21
XP_029855503.1	LOW-QUALITY-PROTEIN:-sodium/bile-acid-cotransporter-4	jg19489	0	1.47952	0.444	0.005	0	21
XP_029875370.1	protein-Mis18alpha-isoform-X2	jg372932	0	1.30166	0.833	0.04	0	21
XP_029860883.1	dual-specificity-protein-kinase-TTK	jg40811	0	1.28536	0.657	0.021	0	21
XP_029866551.1	delphilinlike-isoform-X1	jg23131	0	1.19829	0.833	0.034	0	21
XP_015149225.1	transcription-factor-COE1-isoform-X7	jg381742	0	1.11118	0.861	0.046	0	21
XP_029889788.1	kinetochore-protein-Nuf2-isoform-X1	jg221901	0	1.11018	0.648	0.014	0	21
XP_029873682.1	alveolar-macrophage-chemotactic-factorlike	jg18504	0	1.10304	0.583	0.013	0	21
XP_040974377.1	mis18binding-protein-1-isoform-X3	jg286061	0	1.08791	0.583	0.017	0	21
XP_029885580.1	centrosomal-protein-of-55-kDa-isoform-X1	jg307401	0	1.07587	0.713	0.032	0	21
XP_029890305.1	serine/threonineprotein-kinase-Nek2	jg50941	0	1.06365	0.704	0.018	0	21
XP_015471665.1	histone-H3like-centromeric-protein-A	jg285211	0	1.06149	0.704	0.016	0	21
XP_029895709.1	borealin	jg173041	0	1.04285	0.676	0.023	0	21
XP_029897297.1	PCNAinteracting-partner	jg260371	0	1.04069	0.648	0.02	0	21
XP_029860353.1	centromere-protein-K-isoform-X2	jg79971	0	1.01614	0.685	0.029	0	21
XP_029878529.1	mitotic-checkpoint-serine/threonineprotein-kinase-BUB1	jg181871	0	0.999223	0.62	0.016	0	21
XP_040985208.1	kinetochore-scaffold-1	jg165071	0	0.936977	0.602	0.022	0	21
XP_040976859.1	maternal-embryonic-leucine-zipper-kinase-isoform-X2	jg95951	0	0.869754	0.472	0.013	0	21
XP_029895861.1	small-kinetochoreassociated-protein	jg165141	0	0.862264	0.704	0.02	0	21
XP_029861558.1	centromere-protein-H	jg80321	0	0.84075	0.685	0.011	0	21
XP_029890486.1	cytoskeletonassociated-protein-2like	jg57831	0	0.836884	0.463	0.011	0	21
XP_029864209.1	shugoshin-1	jg16771	0	0.763463	0.509	0.01	0	21
XP_029892337.1	cytoskeletonassociated-protein-2	jg58121	0	0.75503	0.5	0.007	0	21
XP_029871857.1	Bloom-syndrome-protein-isoform-X1	jg268551	0	0.753326	0.62	0.025	0	21
XP_029871543.1	kinesinlike-protein-KIF23-isoform-X1	jg268721	0	0.741556	0.444	0.012	0	21
XP_029891403.1	exonuclease-1-isoform-X2	jg54391	0	0.740867	0.537	0.013	0	21
XP_029889130.1	kinesinlike-protein-KIF2C-isoform-X1	jg216331	0	0.730336	0.574	0.014	0	21
XP_029891761.1	baculoviral-IAP-repeatcontaining-protein-5-isoform-X1	jg49311	0	0.718319	0.63	0.024	0	21
XP_029872808.1	endonuclease-8like-3-isoform-X4	jg192981	0	0.712928	0.537	0.018	0	21
XP_029886011.1	centrosomal-protein-of-135-kDa-isoform-X3	jg194491	0	0.687754	0.704	0.028	0	21
XP_029890079.1	origin-recognition-complex-subunit-1-isoform-X1	jg215431	0	0.687433	0.519	0.015	0	21
XP_015476149.1	RACgamma-serine/threonineprotein-kinase	jg61791	0	0.671915	0.63	0.024	0	21
XP_029893773.1	ribonucleosidediphosphate-reductase-subunit-M2	jg247051	0	0.669682	0.509	0.017	0	21
XP_029887228.1	DNA-replication-ATPdependent-helicase/nuclease-DNA2	jg303371	0	0.666357	0.546	0.019	0	21
XP_025011294.1	cell-division-control-protein-45-homolog-isoform-X2	jg203671	0	0.655257	0.565	0.019	0	21
XP_029861557.1	cyclindependent-kinases-regulatory-subunit-2	jg86241	0	0.539613	0.546	0.019	0	21
XP_029881097.1	polyaminemodulated-factor-1	jg206591	0	0.487546	0.602	0.022	0	21
XP_029898931.1	spindle-and-kinetochoreassociated-protein-3-isoform-X1	jg99131	0	0.452508	0.463	0.014	0	21
XP_029858493.1	DEP-domaincontaining-protein-4-isoform-X1	jg47791	0	0.404931	0.528	0.016	0	21
XP_029861627.1	cyclinA2	jg185711	0	0.401601	0.444	0.012	0	21
XP_029887091.1	rho-GTPaseactivating-protein-19-isoform-X1	jg30804	0	0.388466	0.426	0.01	0	21
XP_029895086.1	Fanconi-anemia-group-F-protein	jg166901	0	0.347952	0.352	0.007	0	21
XP_029854305.1	kinesinlike-protein-KIF20A-isoform-X2	jg38224	0	0.333069	0.352	0.004	0	21
XP_029893073.1	rac-GTPaseactivating-protein-1-isoform-X1	jg243441	0	0.324383	0.361	0.008	0	21
XP_029889293.1	nicotinamide-riboside-kinase-2	jg22388	8.8993e-306	0.298725	0.278	0.005	2.52179e-301	21
XP_029876302.1	Holliday-junction-recognition-protein-isoform-X1	jg368752	2.65407e-305	1.15448	0.787	0.041	7.52083e-301	21
XP_029881648.1	deoxycytidine-kinase	jg184831	3.65611e-304	0.727925	0.611	0.025	1.03603e-299	21
XP_029861105.1	dihydrofolate-reductase-isoform-X1	jg94681	6.69488e-303	1.31075	0.824	0.047	1.89713e-298	21
XP_029884831.1	protein-ECT2-isoform-X3	jg273201	1.58428e-297	0.775327	0.509	0.018	4.48937e-293	21
XP_040980892.1	protein-CIP2A-isoform-X1	jg368711	2.48335e-295	0.673562	0.602	0.025	7.03707e-291	21
XP_040978001.1	protein-ZGRF1-isoform-X1	jg185291	3.38778e-292	1.0213	0.796	0.044	9.59997e-288	21
XP_040978090.1	aurora-kinase-A-isoform-X1	jg23171	4.09331e-292	0.554298	0.407	0.012	1.15992e-287	21
XP_029892546.1	protein-sprouty-homolog-2	jg6178	5.05485e-292	0.316878	0.343	0.008	1.43239e-287	21
XP_029853164.1	DNA-excision-repair-protein-ERCC6like	jg4731	3.39407e-290	0.45848	0.435	0.013	9.61779e-286	21
XP_029887222.1	protein-Niban-3	jg302692	5.39237e-289	0.900336	0.796	0.044	1.52804e-284	21
XP_040983408.1	kinesinlike-protein-KIF20B	jg307132	1.81797e-287	1.72807	0.815	0.048	5.15158e-283	21
XP_029881194.1	Fanconi-anemia-group-A-protein-isoform-X1	jg213351	7.571e-287	0.562965	0.472	0.016	2.14539e-282	21
XP_029864796.1	kinesinlike-protein-KIF15-isoform-X1	jg19672	3.04805e-285	1.71814	0.898	0.06	8.63725e-281	21
XP_029879002.1	breast-cancer-type-1-susceptibility-protein-isoform-X1	jg173381	1.45184e-281	1.1611	0.741	0.04	4.11408e-277	21
XP_029881026.1	cyclindependent-kinases-regulatory-subunit-1-isoform-X2	jg206332	2.55049e-278	2.90542	0.991	0.08	7.22731e-274	21
XP_029875385.1	uncharacterized-protein-LOC115343529-isoform-X1	jg369492	1.26515e-272	2.19513	0.981	0.073	3.58507e-268	21
XP_029878539.1	serine/threonineprotein-kinase-Chk1	jg183741	5.77633e-271	0.35483	0.333	0.008	1.63684e-266	21
XP_029870719.1	Fanconi-anemia-group-I-protein-isoform-X1	jg266311	7.51639e-271	0.390468	0.417	0.013	2.12992e-266	21
XP_029883932.1	prolinerich-protein-11	jg281171	2.98934e-269	0.292908	0.333	0.008	8.4709e-265	21
XP_029882416.1	DNA-polymerase-epsilon-catalytic-subunit-A-isoform-X1	jg201661	5.08989e-267	0.361815	0.315	0.008	1.44232e-262	21
XP_029893797.1	DNA-replication-licensing-factor-MCM3	jg249671	5.86944e-266	0.391116	0.37	0.011	1.66322e-261	21
XP_029890915.1	3hydroxyanthranilate-3,4dioxygenase-isoform-X1	jg51422	1.83433e-264	1.53788	0.796	0.048	5.19793e-260	21
XP_025011448.2	kinetochoreassociated-protein-1-isoform-X3	jg204951	1.00475e-263	0.760826	0.62	0.03	2.84716e-259	21
XP_029862813.1	kinetochore-protein-Spc24	jg302322	2.09944e-263	1.47959	0.935	0.067	5.94919e-259	21
XP_029889329.1	abnormal-spindlelike-microcephalyassociated-protein-isoform-X1	jg218591	1.56945e-261	2.37191	0.778	0.049	4.44736e-257	21
XP_029896934.1	DNA-polymerase-epsilon-subunit-2	jg286241	1.01956e-259	0.686305	0.556	0.024	2.88912e-255	21
XP_029855977.1	sarcosine-dehydrogenase,-mitochondrial	jg71792	1.86601e-259	2.00829	1	0.079	5.2877e-255	21
XP_031961246.1	killer-cell-lectinlike-receptor-subfamily-F-member-1-isoform-X2	jg257532	3.50881e-259	0.653604	0.667	0.034	9.9429e-255	21
XP_040983375.1	dnaJ-homolog-subfamily-C-member-9	jg303921	5.58559e-258	1.02891	0.787	0.049	1.58279e-253	21
XP_029887463.1	AMSHlike-protease-isoform-X1	jg307042	5.49461e-255	0.883112	0.75	0.044	1.55701e-250	21
XP_029857637.1	cyclinF	jg283141	1.80794e-254	0.546401	0.472	0.018	5.12317e-250	21
XP_029872151.1	protein-MCM10-homolog	jg29813	2.46293e-252	0.263674	0.287	0.007	6.97921e-248	21
XP_029853256.1	centromere-protein-I	jg7411	5.26268e-248	0.43017	0.454	0.017	1.49128e-243	21
XP_029878042.1	Bcell-lymphoma/leukemia-11A-isoform-X2	jg181522	2.86703e-246	2.54453	0.991	0.084	8.12431e-242	21
XP_029859862.1	laminB1-isoform-X2	jg87201	1.18575e-241	0.726602	0.593	0.03	3.36007e-237	21
XP_029892288.1	protein-aurora-borealis-isoform-X1	jg61081	4.13505e-241	0.624169	0.528	0.024	1.17175e-236	21
XP_015155923.1	uncharacterized-protein-LOC107055438	jg187812	6.03721e-240	0.922752	0.713	0.042	1.71076e-235	21
XP_029880187.1	immunoglobulin-lambda1-light-chain-isoform-X2	jg203382	1.43664e-239	3.49962	1	0.092	4.07099e-235	21
XP_029881640.1	voltagegated-hydrogen-channel-1	jg205002	6.6489e-238	2.52643	0.972	0.086	1.8841e-233	21
XP_040974737.1	centromere-protein-P	jg255291	1.10832e-235	0.54085	0.565	0.027	3.14066e-231	21
XP_029859490.1	transcription-factor-4-isoform-X11	jg164132	3.41987e-235	2.39938	1	0.087	9.69088e-231	21
XP_040974826.1	chromosomeassociated-kinesin-KIF4A-isoform-X1	jg9032	2.91723e-234	1.51621	0.648	0.037	8.26655e-230	21
XP_029883928.1	histone-RNA-hairpinbinding-protein	jg199321	1.90566e-230	0.686139	0.463	0.019	5.40006e-226	21
XP_029894953.1	transcription-factor-E2F8	jg166752	3.86663e-230	1.00531	0.704	0.044	1.09569e-225	21
XP_029852149.1	E3-ubiquitinprotein-ligase-TRAIP-isoform-X1	jg255011	3.56274e-228	0.376736	0.417	0.015	1.00957e-223	21
XP_029867940.1	thymidylate-synthase	jg230471	4.89458e-227	0.710527	0.593	0.032	1.38698e-222	21
XP_029899359.1	Tcell-surface-glycoprotein-CD1b3like-isoform-X2	jg256072	1.1358e-225	0.584205	0.593	0.031	3.21851e-221	21
XP_029861499.1	DEP-domaincontaining-protein-1B	jg79491	7.72868e-225	0.888705	0.556	0.028	2.19008e-220	21
XP_029883910.1	Akinase-anchor-protein-SPHKAP-isoform-X2	jg275401	2.15223e-223	1.11593	0.574	0.03	6.09878e-219	21
XP_015155923.1	uncharacterized-protein-LOC107055438	jg187832	4.35134e-223	1.35119	0.824	0.06	1.23304e-218	21
XP_029862212.1	Ctype-lectin-domain-family-2-member-Alike-isoform-X1	jg284591	2.30051e-222	0.629139	0.546	0.027	6.51896e-218	21
XP_029892495.1	protein-diaphanous-homolog-3-isoform-X4	jg59871	1.88723e-221	1.19273	0.648	0.039	5.34784e-217	21
XP_029861560.1	spindle-and-kinetochoreassociated-protein-1	jg163901	2.10028e-218	0.558742	0.593	0.032	5.95158e-214	21
XP_029860720.1	Bcell-differentiation-antigen-CD72like-isoform-X1	jg76502	5.58677e-218	0.883989	0.713	0.046	1.58312e-213	21
XP_031952801.1	paired-box-protein-Pax5-isoform-X4	jg96022	1.5952e-217	0.503771	0.528	0.026	4.52032e-213	21
XP_029880104.1	citron-Rhointeracting-kinase-isoform-X1	jg202542	4.96472e-217	1.12525	0.63	0.037	1.40685e-212	21
XP_015134963.1	probable-ribonuclease-ZC3H12C-isoform-X3	jg98793	6.25872e-217	1.21893	0.796	0.059	1.77353e-212	21
XP_029892717.1	cyclic-GMPAMP-synthase-isoform-X3	jg41231	7.36037e-213	0.546094	0.611	0.035	2.08571e-208	21
XP_029866047.1	rho-GTPaseactivating-protein-24-isoform-X6	jg187792	8.98238e-213	1.15377	0.769	0.055	2.54534e-208	21
XP_040975305.1	small-integral-membrane-protein-33	jg181902	4.76026e-212	0.54485	0.454	0.02	1.34891e-207	21
XP_029864883.1	anillin	jg20522	7.23046e-212	1.02313	0.611	0.036	2.0489e-207	21
XP_029874601.2	uncharacterized-protein-LOC115343145	jg31851	9.75644e-212	0.575447	0.519	0.026	2.76468e-207	21
XP_029857327.1	ERI1-exoribonuclease-2-isoform-X1	jg378531	1.52946e-211	0.37341	0.454	0.02	4.33404e-207	21
XP_029882199.1	replication-factor-C-subunit-5-isoform-X1	jg202184	2.73215e-211	1.41317	0.907	0.083	7.7421e-207	21
XP_015134008.1	nonhistone-chromosomal-protein-HMG14A	jg8841	1.74583e-209	0.340163	0.407	0.016	4.94716e-205	21
XP_029898917.1	rho-GTPaseactivating-protein-11A-isoform-X2	jg292691	3.12528e-209	1.04792	0.565	0.031	8.85611e-205	21
XP_029867196.1	kinetochore-protein-NDC80-homolog-isoform-X2	jg229972	5.49991e-208	1.09348	0.694	0.046	1.55851e-203	21
XP_029885889.1	WD-repeat-and-FYVE-domaincontaining-protein-4-isoform-X1	jg306843	1.09536e-207	1.55953	0.954	0.086	3.10393e-203	21
XP_029894312.1	flap-endonuclease-1	jg165681	2.02826e-207	0.528649	0.574	0.032	5.74748e-203	21
XP_029854362.1	hyaluronan-mediated-motility-receptor-isoform-X3	jg382971	6.51179e-206	1.25197	0.731	0.053	1.84525e-201	21
XP_029854432.1	deoxycytidine-kinase-2	jg380961	2.26434e-204	0.73521	0.63	0.039	6.41646e-200	21
XP_015482665.1	histone-H1.11Llike	jg48511	7.84223e-204	0.828539	0.574	0.033	2.22225e-199	21
XP_029854299.1	marginal-zone-B-and-B1cellspecific-protein	jg383752	2.51817e-202	0.672802	0.537	0.029	7.13575e-198	21
XP_029860098.1	Fanconi-anemia-group-G-protein-isoform-X1	jg76332	1.87539e-200	0.608714	0.63	0.039	5.3143e-196	21
XP_029896466.1	5'3'-exonuclease-PLD4-isoform-X2	jg287863	2.30862e-200	1.31585	0.954	0.089	6.54194e-196	21
XP_029864399.1	phosphoribosyltransferase-domaincontaining-protein-1-isoform-X2	jg1300	1.31773e-199	0.514643	0.472	0.023	3.73405e-195	21
XP_029887238.1	Ctype-lectin-domain-family-17,-member-Alike	jg302812	1.79896e-197	1.1842	0.824	0.067	5.0977e-193	21
XP_029872138.1	thymidine-kinase,-cytosolic	jg27154	2.53239e-195	0.32605	0.287	0.009	7.17604e-191	21
XP_040975839.1	phosphatidylinositol-4phosphate-3kinase-C2-domaincontaining-subunit-beta	jg7374	2.47448e-194	0.271846	0.306	0.01	7.01193e-190	21
XP_029866512.1	meiotic-nuclear-division-protein-1-homolog-isoform-X1	jg191341	3.59563e-194	0.742058	0.713	0.052	1.01889e-189	21
XP_040975761.1	ubiquitinconjugating-enzyme-E2-T	jg75241	1.75934e-190	0.607608	0.648	0.044	4.98544e-186	21
XP_029895613.1	inner-centromere-protein-isoform-X2	jg164722	1.36992e-189	1.2882	0.741	0.059	3.88195e-185	21
XP_029897267.1	DNA-replication-licensing-factor-MCM5	jg261001	1.88925e-189	0.582563	0.426	0.02	5.35356e-185	21
XP_040978610.1	mybrelated-protein-B-isoform-X1	jg21861	2.01182e-188	0.556422	0.546	0.032	5.70088e-184	21
XP_040983135.1	WD-repeat-and-FYVE-domaincontaining-protein-4-isoform-X2	jg306822	5.5524e-187	1.09958	0.833	0.072	1.57338e-182	21
XP_029865317.1	LOW-QUALITY-PROTEIN:-protein-TMEPAI	jg23302	3.32545e-186	0.91636	0.787	0.065	9.42331e-182	21
XP_040985039.1	mitotic-checkpoint-serine/threonineprotein-kinase-BUB1-beta-isoform-X1	jg165202	1.48627e-185	1.20682	0.574	0.036	4.21166e-181	21
XP_029889784.1	DEP-domaincontaining-protein-1A-isoform-X1	jg214181	5.87832e-185	0.783877	0.583	0.037	1.66574e-180	21
XP_029854261.1	insulinlike-growth-factorbinding-protein-7	jg190773	6.77519e-184	1.05306	0.62	0.043	1.91989e-179	21
XP_029875002.1	cell-division-cycleassociated-protein-7-isoform-X1	jg32591	1.12262e-183	0.623421	0.481	0.026	3.18117e-179	21
XP_029875886.1	condensin-complex-subunit-1-isoform-X2	jg366901	2.06275e-183	0.936536	0.676	0.05	5.84522e-179	21
XP_029860318.1	paired-box-protein-Pax5-isoform-X2	jg96002	5.17088e-182	0.48602	0.444	0.022	1.46527e-177	21
XP_029871252.1	G2/mitoticspecific-cyclinB2-isoform-X2	jg264751	6.17881e-182	1.31177	0.824	0.074	1.75089e-177	21
XP_040985302.1	wee1like-protein-kinase-isoform-X1	jg167951	4.42915e-181	0.770838	0.574	0.037	1.25509e-176	21
XP_040983135.1	WD-repeat-and-FYVE-domaincontaining-protein-4-isoform-X2	jg306862	4.53052e-181	0.873493	0.778	0.064	1.28381e-176	21
XP_029860318.1	paired-box-protein-Pax5-isoform-X2	jg9601	4.82229e-179	0.484059	0.389	0.017	1.36649e-174	21
XP_029853577.1	docking-protein-3	jg382082	2.01534e-178	1.25244	0.926	0.095	5.71086e-174	21
XP_040985148.1	kinesinlike-protein-KIF18A	jg167162	5.83942e-178	0.876574	0.537	0.032	1.65472e-173	21
XP_029890766.1	kinesinlike-protein-KIF25-isoform-X6	jg5557	8.8846e-178	0.346137	0.324	0.012	2.51763e-173	21
XP_029874285.1	kinesin-heavy-chain-isoform-X1	jg3627	1.0744e-174	0.334487	0.315	0.012	3.04453e-170	21
XP_029864821.1	high-mobility-group-protein-B2	jg192702	2.01752e-174	3.1515	0.981	0.133	5.71704e-170	21
XP_029894496.1	neuron-navigator-2-isoform-X2	jg166801	2.88223e-173	0.485993	0.333	0.013	8.16738e-169	21
XP_040977175.1	uncharacterized-protein-LOC121232782	jg259611	1.32558e-171	0.606275	0.565	0.037	3.75629e-167	21
XP_029877162.1	somatotropin	jg175952	3.74711e-171	0.699843	0.731	0.059	1.06182e-166	21
XP_029882538.1	centromere-protein-N-isoform-X1	jg212411	3.57335e-170	0.639771	0.556	0.036	1.01258e-165	21
XP_029893585.1	chromobox-protein-homolog-5	jg243271	3.28343e-169	0.306808	0.389	0.018	9.30424e-165	21
XP_040978869.1	DNA-replication-licensing-factor-MCM4	jg231671	7.56545e-169	0.664932	0.5	0.03	2.14382e-164	21
XP_040985270.1	coiledcoil-domaincontaining-protein-34-isoform-X2	jg167071	7.03886e-167	0.614846	0.491	0.029	1.9946e-162	21
XP_040511214.1	LOW-QUALITY-PROTEIN:-uncharacterized-protein-LOC112530477	jg259623	1.8314e-166	1.19348	0.722	0.063	5.18964e-162	21
XP_031989854.1	POU-domain-class-2associating-factor-1-isoform-X1	jg183182	5.54077e-166	0.80143	0.685	0.055	1.57009e-161	21
XP_029887118.1	proliferation-marker-protein-Ki67-isoform-X1	jg310364	2.60662e-165	3.63082	0.972	0.141	7.38637e-161	21
XP_029861448.1	zinc-finger-protein-367	jg85581	4.83871e-165	0.379935	0.333	0.014	1.37115e-160	21
XP_029870670.1	E3-ubiquitin-ligase-RNF157-isoform-X1	jg26689	8.7214e-165	0.280994	0.352	0.015	2.47138e-160	21
XP_029855673.1	centromere-protein-W	jg37222	1.90657e-164	1.12883	0.935	0.104	5.40266e-160	21
XP_029897083.1	nucleoporin-Nup37	jg260361	4.64465e-164	0.59947	0.611	0.045	1.31616e-159	21
XP_029882492.1	E3-ubiquitinprotein-ligase-DTX1	jg202152	1.31488e-163	0.500537	0.546	0.036	3.72599e-159	21
NP_001025954.1	discoidin,-CUB-and-LCCL-domaincontaining-protein-2-precursor	jg368242	2.02954e-163	1.30186	0.926	0.102	5.75111e-159	21
XP_040563153.1	Vset-domaincontaining-Tcell-activation-inhibitor-1	jg53992	2.57811e-162	0.622399	0.537	0.035	7.30558e-158	21
XP_040974236.1	pachytene-checkpoint-protein-2-homolog-isoform-X2	jg67321	8.39266e-159	0.394739	0.417	0.022	2.37823e-154	21
XP_029881628.1	condensin-complex-subunit-3-isoform-X1	jg197683	1.56246e-157	1.17005	0.759	0.073	4.42755e-153	21
XP_029862748.1	DNA-polymerase-alpha-subunit-B-isoform-X2	jg284161	5.99983e-157	0.423765	0.546	0.037	1.70017e-152	21
XP_029885629.1	Bcell-linker-protein-isoform-X1	jg307553	6.53462e-157	1.93212	0.991	0.122	1.85172e-152	21
XP_029853844.1	protein-Spindly-isoform-X1	jg383313	1.24711e-156	1.15412	0.833	0.087	3.53394e-152	21
XP_040974613.1	Fanconi-anemia-group-D2-protein-isoform-X3	jg253921	1.25159e-156	0.353786	0.37	0.018	3.54662e-152	21
XP_029888246.1	leptin-receptor-isoform-X2	jg21438	2.7792e-156	0.389258	0.343	0.015	7.87542e-152	21
XP_029883278.1	serine/threonineprotein-kinase-haspin	jg28085	1.78212e-155	0.296518	0.278	0.01	5.04999e-151	21
XP_029883717.1	thymidylate-kinase-isoform-X1	jg277891	4.74907e-155	0.441876	0.481	0.03	1.34574e-150	21
XP_040985164.1	transcription-factor-HIVEP3-isoform-X1	jg170623	9.54095e-155	1.05729	0.704	0.063	2.70362e-150	21
XP_029852147.1	DNA-replication-licensing-factor-MCM2	jg253201	1.20978e-154	0.493778	0.38	0.019	3.42817e-150	21
XP_029858692.1	histone-H1	jg48112	1.4696e-154	2.84218	0.824	0.093	4.16439e-150	21
XP_029858532.1	thymopoietin-isoform-X4	jg47681	3.0003e-154	1.19711	0.88	0.099	8.50195e-150	21
XP_029859431.1	interleukin1-receptorassociated-kinase-1binding-protein-1-isoform-X2	jg40911	4.5468e-154	0.313951	0.37	0.018	1.28843e-149	21
XP_029860868.1	LOW-QUALITY-PROTEIN:-actinlike-protein-7A	jg92511	5.01322e-154	0.758703	0.75	0.069	1.4206e-149	21
XP_029889502.1	delta(24)sterol-reductase	jg214981	5.58199e-153	0.422173	0.481	0.03	1.58177e-148	21
XP_029876576.1	protein-CIP2A-isoform-X2	jg368721	8.461e-153	0.311888	0.38	0.019	2.39759e-148	21
XP_040975994.1	MHC-class-II-transactivator-isoform-X1	jg379333	1.41579e-149	1.2338	0.889	0.099	4.01192e-145	21
XP_029860486.1	centrosomal-protein-CEP57L1-isoform-X1	jg38691	2.16926e-148	0.696193	0.583	0.045	6.14703e-144	21
XP_029872255.1	PCNAassociated-factor	jg262994	9.92729e-148	2.10765	1	0.154	2.8131e-143	21
XP_029860143.1	fructose1,6bisphosphatase-1	jg85453	1.03812e-147	2.09958	0.991	0.138	2.94171e-143	21
XP_040974737.1	centromere-protein-P	jg255331	4.48741e-147	0.483497	0.565	0.042	1.2716e-142	21
XP_029858098.1	Golgi-apparatus-membrane-protein-TVP23-homolog-A-isoform-X2	jg37934	4.92044e-147	0.302841	0.278	0.011	1.3943e-142	21
XP_029875573.1	membrane-transport-protein-XK	jg374661	2.09021e-146	0.448264	0.509	0.035	5.92303e-142	21
XP_029891866.1	condensin-complex-subunit-2-isoform-X1	jg5716	3.09848e-146	0.318005	0.296	0.012	8.78017e-142	21
XP_029876577.1	transcription-termination-factor-2-isoform-X1	jg368172	3.78829e-146	0.581918	0.583	0.045	1.07349e-141	21
XP_040982876.1	linker-for-activation-of-Tcells-family-member-2	jg279144	4.19081e-146	0.59984	0.62	0.05	1.18755e-141	21
XP_029892937.1	centromere-protein-Q-isoform-X1	jg249531	5.90817e-145	0.39261	0.528	0.037	1.6742e-140	21
XP_029866131.1	condensin2-complex-subunit-G2-isoform-X1	jg11842	6.95583e-145	0.935715	0.769	0.077	1.97107e-140	21
XP_031948826.1	MOB-kinase-activator-3A	jg223362	1.04345e-144	0.567397	0.657	0.057	2.95682e-140	21
XP_029882390.1	SHC-SH2-domainbinding-protein-1	jg21128	1.86855e-144	0.368514	0.5	0.034	5.29491e-140	21
NP_001025924.1	histone-H2A.J	jg48231	1.99165e-143	0.537356	0.463	0.03	5.64373e-139	21
XP_029888629.1	DNA-repair-and-recombination-protein-RAD54like	jg215941	2.66375e-143	0.413706	0.435	0.026	7.54826e-139	21
XP_029876798.1	lipase-member-I	jg370693	2.20741e-142	0.718998	0.778	0.078	6.25515e-138	21
XP_029852643.1	LOW-QUALITY-PROTEIN:-nuclear-pore-glycoprotein-p62like	jg7221	2.78093e-142	0.453019	0.537	0.04	7.88031e-138	21
XP_031964423.1	elongation-of-very-long-chain-fatty-acids-protein-6-isoform-X3	jg189232	6.11943e-142	0.739059	0.593	0.049	1.73406e-137	21
XP_029898593.1	ribonucleosidediphosphate-reductase-large-subunit-isoform-X1	jg104651	5.87429e-141	0.296457	0.435	0.027	1.6646e-136	21
XP_040554817.1	anaphasepromoting-complex-subunit-10-isoform-X1	jg186751	2.52704e-139	0.825707	0.833	0.093	7.16088e-135	21
XP_029861128.1	centrosomal-protein-POC5-isoform-X1	jg80941	1.64044e-138	0.552171	0.472	0.032	4.6485e-134	21
XP_029867488.1	mdm2binding-protein	jg238521	8.88599e-138	0.326166	0.435	0.027	2.51802e-133	21
XP_029877093.1	acetylCoA-acetyltransferase,-cytosolic	jg177672	4.24513e-135	0.636606	0.685	0.065	1.20294e-130	21
XP_029877265.1	plasminogen	jg177551	7.10229e-134	0.28542	0.333	0.017	2.01258e-129	21
XP_029891327.1	proliferating-cell-nuclear-antigen	jg57331	5.78962e-133	0.776073	0.648	0.061	1.6406e-128	21
XP_029878778.1	syntaxin7-isoform-X1	jg179783	1.8537e-132	1.077	0.935	0.119	5.25284e-128	21
NP_001026545.1	histone-H2A.Z	jg189921	1.00466e-131	0.89402	0.787	0.089	2.84692e-127	21
XP_029892536.1	protein-associated-with-UVRAG-as-autophagy-enhancer-isoform-X1	jg58654	3.31003e-130	1.02669	0.898	0.112	9.37963e-126	21
XP_029870665.1	isocitrate-dehydrogenase-NADP,-mitochondrial	jg268443	2.96199e-129	0.80776	0.731	0.078	8.3934e-125	21
XP_029868481.1	DNA-endonuclease-RBBP8-isoform-X1	jg230641	4.13778e-129	0.606806	0.519	0.041	1.17252e-124	21
XP_029870814.1	LOW-QUALITY-PROTEIN:-treslin	jg26628	1.29116e-128	0.267592	0.389	0.023	3.65877e-124	21
XP_029896675.1	DENN-domaincontaining-protein-5B-isoform-X4	jg259572	4.86749e-128	0.525386	0.481	0.035	1.3793e-123	21
XP_029888035.1	laminB2	jg222695	5.24302e-128	2.24169	0.981	0.188	1.48571e-123	21
XP_029890628.1	LOW-QUALITY-PROTEIN:-DNA-polymerase-delta-subunit-2	jg57742	4.51156e-127	0.802886	0.713	0.076	1.27844e-122	21
XP_029877764.1	Nacylethanolaminehydrolyzing-acid-amidase	jg184922	4.81105e-127	0.463136	0.546	0.045	1.36331e-122	21
XP_029882548.1	farnesyl-pyrophosphate-synthase	jg206062	8.56448e-127	0.701384	0.694	0.072	2.42692e-122	21
XP_029867672.1	cAMPdependent-protein-kinase-inhibitor-alpha	jg23435	2.36633e-126	0.314362	0.315	0.016	6.70547e-122	21
XP_029870583.1	ATPase-family-AAA-domaincontaining-protein-5	jg270401	2.83096e-125	1.118	0.713	0.078	8.02208e-121	21
NP_001289101.1	DNAdirected-RNA-polymerases-I,-II,-and-III-subunit-RPABC5	jg169741	6.37853e-125	0.389367	0.611	0.056	1.80748e-120	21
XP_029888896.1	nucleoporin-NDC1-isoform-X1	jg215161	1.26439e-124	0.460285	0.593	0.053	3.5829e-120	21
XP_029875572.1	cytochrome-b245-heavy-chain-isoform-X1	jg374654	1.34874e-124	0.598277	0.713	0.075	3.82191e-120	21
XP_029863392.1	neurabin1-isoform-X4	jg1446	3.35668e-124	0.470931	0.361	0.021	9.51183e-120	21
XP_040978881.1	ankyrin-repeat-domaincontaining-protein-12-isoform-X1	jg310371	5.90781e-124	0.622695	0.389	0.024	1.6741e-119	21
XP_029857796.1	mpv17like-protein	jg378973	8.45307e-124	0.74113	0.787	0.091	2.39535e-119	21
XP_029875574.1	lanClike-protein-3	jg374672	2.27427e-123	0.679364	0.546	0.047	6.4446e-119	21
XP_029877140.1	mitochondrial-fission-regulator-2	jg179491	2.63312e-123	0.561883	0.796	0.091	7.46148e-119	21
XP_029863390.1	neurabin1-isoform-X2	jg14472	3.45049e-123	0.476986	0.426	0.029	9.77765e-119	21
XP_029899361.2	LOW-QUALITY-PROTEIN:-antigenpresenting-glycoprotein-CD1dlike	jg256063	9.40403e-123	0.902073	0.75	0.082	2.66482e-118	21
XP_040981159.1	band-4.1like-protein-2-isoform-X19	jg179915	1.15456e-122	0.910007	0.75	0.086	3.27167e-118	21
XP_040976664.1	Fanconi-anemia-group-C-protein-isoform-X1	jg85481	1.68563e-122	0.605349	0.556	0.048	4.77658e-118	21
XP_029885035.1	replication-factor-C-subunit-2	jg279134	4.10913e-122	0.640021	0.722	0.078	1.1644e-117	21
XP_029886658.1	paladin	jg30372	5.52706e-122	0.575536	0.528	0.044	1.5662e-117	21
XP_029885405.1	phosphoinositide-3kinase-adapter-protein-1-isoform-X4	jg306412	8.76483e-122	0.835417	0.87	0.111	2.48369e-117	21
XP_029861883.1	LOW-QUALITY-PROTEIN:-SUMOactivating-enzyme-subunit-1like	jg97064	9.09335e-122	1.07861	0.926	0.134	2.57678e-117	21
XP_040983336.1	swi5dependent-recombination-DNA-repair-protein-1-homolog	jg30866	1.02239e-121	0.359579	0.435	0.031	2.89715e-117	21
XP_029868479.1	sorting-nexin25-isoform-X1	jg193644	7.58162e-121	1.22096	0.907	0.124	2.1484e-116	21
XP_029858703.1	dual-specificity-tyrosinephosphorylationregulated-kinase-2-isoform-X1	jg45672	1.66756e-120	0.61069	0.565	0.051	4.72536e-116	21
XP_029875895.1	reelin-domaincontaining-protein-1-isoform-X3	jg186948	2.38488e-120	1.37312	0.954	0.154	6.75802e-116	21
XP_040984811.1	aladin-isoform-X1	jg243051	3.4087e-120	0.537307	0.704	0.075	9.65923e-116	21
XP_029860718.1	HAUS-augminlike-complex-subunit-6-isoform-X2	jg83421	3.89117e-120	0.546762	0.528	0.045	1.10264e-115	21
XP_029898296.1	transmembrane-protein-126Alike	jg103251	1.05939e-118	0.47525	0.602	0.057	3.00199e-114	21
XP_031950448.1	DDB1-and-CUL4associated-factor-15-isoform-X1	jg302051	3.09881e-118	0.398584	0.611	0.058	8.7811e-114	21
XP_029870390.1	centromereassociated-protein-E-isoform-X2	jg189703	1.40555e-117	2.1379	0.944	0.162	3.9829e-113	21
NP_001264791.1	U6-snRNAassociated-Smlike-protein-LSm3	jg253021	2.60473e-117	0.403361	0.611	0.059	7.38103e-113	21
XP_015471537.1	atherinlike	jg302761	8.12759e-117	0.487828	0.593	0.056	2.30311e-112	21
XP_029861982.1	LOW-QUALITY-PROTEIN:-U1-small-nuclear-ribonucleoprotein-A	jg96881	8.20643e-117	0.634714	0.787	0.096	2.32546e-112	21
XP_029858657.2	histone-H1.11L	jg48441	2.68255e-115	0.357612	0.333	0.019	7.60155e-111	21
XP_040977775.1	serine-protease-HTRA2,-mitochondrial	jg201401	4.67635e-115	0.571338	0.639	0.066	1.32514e-110	21
XP_029870736.1	centrosomal-protein-of-112-kDa-isoform-X2	jg270671	1.11149e-114	0.617925	0.694	0.077	3.14963e-110	21
XP_029885032.1	peptidylprolyl-cistrans-isomerase-D	jg191735	2.03307e-114	0.912285	0.88	0.123	5.7611e-110	21
XP_040985164.1	transcription-factor-HIVEP3-isoform-X1	jg17061	2.93461e-114	0.314877	0.389	0.026	8.31581e-110	21
XP_029893536.1	flap-endonuclease-GEN-homolog-1-isoform-X3	jg248081	2.26056e-113	0.380745	0.407	0.029	6.40575e-109	21
XP_029896990.1	centrosomal-protein-of-44-kDa	jg192771	3.59737e-113	0.422289	0.583	0.056	1.01939e-108	21
XP_029889641.1	39S-ribosomal-protein-L37,-mitochondrial	jg215063	4.47855e-113	0.819588	0.889	0.124	1.26909e-108	21
XP_026648438.1	histonelysine-Nmethyltransferase-NSD2-isoform-X3	jg199186	7.93281e-113	1.35346	0.88	0.135	2.24792e-108	21
XP_031980062.1	high-mobility-group-protein-B3	jg6621	1.2493e-112	0.795977	0.713	0.084	3.54013e-108	21
XP_029871565.1	anaphasepromoting-complex-subunit-11	jg271662	7.41901e-112	0.74711	0.685	0.079	2.10232e-107	21
XP_029852646.1	nuclear-pore-glycoprotein-p62like-isoform-X2	jg7231	9.41986e-112	0.342455	0.454	0.036	2.66931e-107	21
XP_029856152.1	tubulin-alpha8-chain	jg75572	1.9793e-111	1.21062	0.676	0.079	5.60874e-107	21
XP_029867890.1	39S-ribosomal-protein-L15,-mitochondrial	jg232191	8.52442e-111	0.683976	0.824	0.108	2.41556e-106	21
XP_029892798.1	proliferationassociated-protein-2G4	jg242656	1.0007e-109	1.20858	0.972	0.164	2.83567e-105	21
XP_029861401.1	caspase3	jg193541	1.73585e-109	0.457081	0.639	0.068	4.91888e-105	21
XP_029874750.1	DNA-replication-licensing-factor-MCM6	jg35701	2.04592e-109	0.827328	0.593	0.062	5.79753e-105	21
XP_029862192.1	zinc-finger-protein-RFPlike-isoform-X2	jg284492	2.5893e-109	0.683864	0.694	0.08	7.3373e-105	21
file_1	file-1	jg19351	2.7861e-109	0.310932	0.435	0.033	7.89496e-105	21
XP_029856728.1	DNA-polymerase-epsilon-subunit-3	jg69912	3.92949e-109	0.70641	0.741	0.091	1.1135e-104	21
XP_029884980.1	replication-factor-C-subunit-4-isoform-X1	jg273641	1.04969e-108	0.907364	0.861	0.126	2.97451e-104	21
XP_029868144.1	fibrinogen-silencerbinding-protein	jg23601	1.86298e-108	0.369082	0.426	0.032	5.27912e-104	21
XP_029893329.1	CD2associated-protein-isoform-X1	jg249253	2.18444e-108	0.792927	0.704	0.083	6.19004e-104	21
XP_029878013.1	condensin2-complex-subunit-D3-isoform-X3	jg184132	2.38698e-108	1.02571	0.704	0.086	6.76399e-104	21
XP_029865496.1	islet-cell-autoantigen-1-isoform-X1	jg14722	7.53959e-108	0.908027	0.63	0.068	2.13649e-103	21
XP_040552891.1	atypical-kinase-COQ8A,-mitochondrial-isoform-X1	jg96901	8.46002e-108	0.495491	0.611	0.064	2.39732e-103	21
NP_001006466.1	rasrelated-protein-RRas2	jg168214	9.81326e-108	1.31146	0.963	0.159	2.78078e-103	21
XP_029886842.1	arginine-vasopressininduced-protein-1-isoform-X2	jg307932	1.03709e-107	0.417346	0.463	0.039	2.93879e-103	21
XP_040983944.1	Gproteinsignaling-modulator-2-isoform-X3	jg218901	1.1065e-107	0.447705	0.565	0.055	3.13548e-103	21
XP_029881367.1	centromere-protein-T	jg209482	1.48254e-107	0.699789	0.685	0.081	4.20107e-103	21
XP_029881868.1	carboxypeptidase-E	jg192131	4.22072e-107	0.438596	0.306	0.018	1.19603e-102	21
XP_029890347.1	mitochondrial-genome-maintenance-exonuclease-1	jg49271	7.05685e-107	0.311146	0.407	0.03	1.9997e-102	21
XP_029892568.1	sciellin-isoform-X1	jg61532	7.51743e-107	0.665333	0.5	0.045	2.13022e-102	21
XP_029889030.1	retinol-dehydrogenase-8like-isoform-X1	jg217691	1.0586e-106	0.720663	0.63	0.069	2.99975e-102	21
XP_029890337.1	DNA-mismatch-repair-protein-Msh6-isoform-X2	jg49613	1.06482e-106	0.815215	0.704	0.086	3.01738e-102	21
XP_029863631.1	U6-snRNAassociated-Smlike-protein-LSm5-isoform-X2	jg20741	1.12635e-106	0.686686	0.815	0.109	3.19173e-102	21
XP_029862547.1	HLA-class-II-histocompatibility-antigen,-DM-beta-chain-isoform-X3	jg284924	1.62662e-106	1.70817	0.972	0.172	4.60936e-102	21
XP_029859429.1	cyclinH-isoform-X2	jg9532	5.12128e-106	0.384493	0.565	0.055	1.45122e-101	21
XP_029877397.1	PAT-complex-subunit-CCDC47	jg175623	2.44889e-105	0.544735	0.685	0.08	6.93942e-101	21
XP_031975680.1	actinlike-protein-6A	jg273421	7.06245e-105	0.463018	0.648	0.072	2.00129e-100	21
XP_029879641.1	interleukin-enhancerbinding-factor-2-isoform-X1	jg207757	7.29535e-105	0.886188	0.898	0.136	2.06728e-100	21
XP_029892095.1	protein-MMS22like	jg39731	5.33599e-104	0.553418	0.667	0.077	1.51206e-99	21
XP_029892964.1	39S-ribosomal-protein-L19,-mitochondrial	jg249113	5.85911e-104	0.693826	0.787	0.105	1.66029e-99	21
XP_029862634.1	LOW-QUALITY-PROTEIN:-cellular-tumor-antigen-p53	jg283705	6.21976e-104	0.737737	0.843	0.119	1.76249e-99	21
XP_029887072.1	DNA-repair-protein-RAD51-homolog-2-isoform-X7	jg293282	6.60682e-104	0.815897	0.639	0.072	1.87217e-99	21
XP_029895087.1	chloride-intracellular-channel-protein-4	jg171701	2.48925e-103	0.351508	0.481	0.042	7.05379e-99	21
XP_029896257.1	aryl-hydrocarbon-receptor-nuclear-translocatorlike-protein-2-isoform-X2	jg256185	2.82991e-103	1.19949	0.898	0.145	8.0191e-99	21
XP_029880770.1	ATPdependent-RNA-helicase-DDX54-isoform-X2	jg202411	3.76824e-103	0.389015	0.565	0.057	1.06781e-98	21
XP_029887982.1	nuclear-autoantigenic-sperm-protein-isoform-X1	jg216076	4.07626e-103	1.32256	0.88	0.147	1.15509e-98	21
XP_029868911.1	nuclear-pore-complex-protein-Nup85-isoform-X1	jg269591	7.65623e-103	0.499343	0.75	0.095	2.16955e-98	21
XP_029893847.1	protein-timeless-homolog-isoform-X1	jg242501	2.5608e-102	0.274338	0.259	0.013	7.25655e-98	21
XP_029887706.1	ubiquitin-carboxylterminal-hydrolase-1	jg214612	3.25069e-102	0.860038	0.778	0.108	9.21149e-98	21
XP_029855689.1	LOW-QUALITY-PROTEIN:-methylosome-protein-50	jg73125	3.53204e-102	0.847168	0.778	0.109	1.00087e-97	21
XP_029868551.1	uncharacterized-protein-LOC115340721	jg227681	3.99174e-102	0.532888	0.481	0.044	1.13114e-97	21
XP_029897816.1	E3-ubiquitinprotein-ligase-RNF144B	jg67942	1.07613e-101	0.627171	0.648	0.074	3.04942e-97	21
XP_029851938.1	guanine-nucleotidebinding-proteinlike-3-isoform-X1	jg254505	1.25855e-101	0.792864	0.833	0.121	3.56635e-97	21
XP_040981653.1	densityregulated-protein	jg204667	3.40526e-101	1.38543	0.926	0.171	9.64948e-97	21
XP_029859409.1	molybdopterin-synthase-catalytic-subunit-isoform-X2	jg78682	1.13234e-100	0.457083	0.611	0.067	3.2087e-96	21
XP_029873304.1	centromere-protein-S-isoform-X2	jg26831	2.16568e-100	0.304057	0.491	0.045	6.1369e-96	21
XP_029897989.1	proteasome-assembly-chaperone-4	jg68913	4.33355e-100	0.82398	0.759	0.103	1.228e-95	21
XP_029882185.1	60S-ribosome-subunit-biogenesis-protein-NIP7-homolog	jg213547	9.16053e-100	0.845285	0.787	0.112	2.59582e-95	21
XP_029855228.1	outer-dense-fiber-protein-2-isoform-X1	jg70891	1.0123e-99	0.365418	0.565	0.058	2.86855e-95	21
XP_029897843.1	lysophospholipid-acyltransferase-1-isoform-X1	jg67844	1.84395e-99	1.10393	0.972	0.166	5.22519e-95	21
XP_029882677.1	preB-lymphocyte-protein-3	jg203282	3.92007e-99	0.806694	0.787	0.113	1.11083e-94	21
XP_029886672.1	lymphoidspecific-helicase-isoform-X1	jg306349	6.49531e-99	1.77922	0.991	0.216	1.84057e-94	21
XP_029863240.1	Fanconi-anemia-group-M-protein-isoform-X1	jg286051	7.73981e-99	0.47228	0.407	0.033	2.19323e-94	21
XP_029870806.1	enoylCoA-hydratase-domaincontaining-protein-3,-mitochondrial	jg297964	1.05815e-98	0.36307	0.574	0.06	2.99847e-94	21
XP_029899019.1	centromere-protein-J-isoform-X4	jg98901	1.47478e-98	0.279086	0.361	0.026	4.1791e-94	21
XP_029871790.1	centrosomal-protein-of-152-kDa-isoform-X1	jg265531	2.39887e-98	0.533362	0.574	0.062	6.79769e-94	21
XP_040982091.1	UDPglucose-6dehydrogenase	jg195732	3.4836e-98	1.34426	0.926	0.158	9.87147e-94	21
XP_029893272.1	methioninetRNA-ligase,-cytoplasmic-isoform-X4	jg243935	5.55133e-98	0.666855	0.741	0.099	1.57308e-93	21
XP_029867307.1	mybrelated-protein-A-isoform-X2	jg233291	8.17772e-98	0.269287	0.287	0.017	2.31732e-93	21
XP_029887226.1	LOW-QUALITY-PROTEIN:-6phosphogluconolactonase	jg302681	8.95633e-98	0.482513	0.546	0.057	2.53796e-93	21
XP_029853329.1	putative-bifunctional-UDPNacetylglucosamine-transferase-and-deubiquitinase-ALG13	jg5707	1.06436e-97	0.922221	0.889	0.142	3.01607e-93	21
XP_029878321.1	centromere-protein-C-isoform-X3	jg188942	1.1032e-97	0.908177	0.676	0.086	3.12615e-93	21
XP_015504912.1	stathmin	jg171565	1.94502e-97	1.99758	0.981	0.208	5.5116e-93	21
XP_040979194.1	RAD50interacting-protein-1-isoform-X1	jg299421	3.79603e-97	0.323091	0.574	0.061	1.07568e-92	21
XP_040978683.1	tolllike-receptor-1	jg19584	4.59591e-97	0.281194	0.333	0.023	1.30234e-92	21
XP_029860321.1	structural-maintenance-of-chromosomes-protein-5-isoform-X3	jg84238	5.71034e-97	0.848521	0.843	0.127	1.61814e-92	21
XP_004940912.1	myotubularinrelated-protein-1-isoform-X2	jg6646	5.79351e-97	1.17956	0.944	0.167	1.64171e-92	21
XP_029866940.1	ribosome-biogenesis-protein-BOP1-isoform-X3	jg241821	1.24831e-96	0.349238	0.481	0.045	3.53733e-92	21
XP_029868352.1	rotatin-isoform-X5	jg22844	1.30449e-96	0.262996	0.333	0.023	3.69652e-92	21
XP_029853151.1	vacuolar-ATPase-assembly-integral-membrane-protein-VMA21	jg6593	4.2139e-96	0.491759	0.815	0.114	1.19409e-91	21
file_1	file-1	jg90451	5.77125e-96	0.457873	0.704	0.09	1.6354e-91	21
XP_029875295.1	ribosomal-RNA-small-subunit-methyltransferase-NEP1	jg36660	8.57086e-96	0.319459	0.426	0.036	2.42872e-91	21
XP_029881662.2	nucleoside-diphosphatelinked-moiety-X-motif-19-isoform-X1	jg21166	1.27836e-95	0.26971	0.426	0.036	3.62249e-91	21
XP_029871296.1	cilia-and-flagellaassociated-protein-97-isoform-X2	jg193632	1.49165e-95	0.420779	0.639	0.075	4.22689e-91	21
XP_029869614.1	Nacetylgalactosamine-kinase-isoform-X3	jg265574	1.92082e-95	0.501955	0.741	0.098	5.44304e-91	21
XP_029860083.1	tripartite-motifcontaining-protein-14	jg88373	5.23676e-95	0.805516	0.778	0.113	1.48394e-90	21
XP_029875492.1	peroxiredoxin4-isoform-X1	jg375494	5.98511e-95	0.547274	0.685	0.087	1.696e-90	21
XP_029874622.1	ceramide-synthase-6-isoform-X1	jg33055	6.33364e-95	0.938496	0.824	0.123	1.79476e-90	21
XP_029858835.1	protein-Omannosyltransferase-TMTC2	jg4668	8.77095e-95	0.546466	0.38	0.03	2.48542e-90	21
XP_029870308.2	importin-subunit-alpha1-isoform-X1	jg27056	2.29209e-94	0.384935	0.343	0.025	6.49509e-90	21
XP_029886602.1	rab11-familyinteracting-protein-2	jg309583	2.99447e-94	0.69559	0.648	0.08	8.48543e-90	21
XP_029862534.1	class-II-histocompatibility-antigen,-BL-beta-chainlike	jg284983	4.85944e-94	0.824003	0.731	0.101	1.37702e-89	21
XP_029897185.1	28S-ribosomal-protein-S33,-mitochondrial	jg259988	5.83434e-94	0.799611	0.824	0.127	1.65328e-89	21
XP_029865478.1	glycinetRNA-ligase	jg10996	5.85501e-94	0.731916	0.843	0.129	1.65913e-89	21
XP_029854923.1	protein-Jade3-isoform-X2	jg236	1.00912e-93	0.421388	0.491	0.048	2.85953e-89	21
XP_040984284.1	protein-FAM136A	jg56871	1.08839e-93	0.379183	0.454	0.042	3.08416e-89	21
XP_029894122.1	adenylate-kinase-2,-mitochondrial-isoform-X2	jg172121	1.81654e-93	0.373994	0.537	0.057	5.14752e-89	21
XP_029869556.1	neogenin-isoform-X2	jg26329	2.43325e-93	0.411576	0.37	0.029	6.89509e-89	21
XP_029894787.1	aurora-kinase-A-and-nineininteracting-proteinlike-isoform-X1	jg171581	4.54239e-93	0.32431	0.361	0.027	1.28718e-88	21
XP_029858216.1	5demethoxyubiquinone-hydroxylase,-mitochondrial-isoform-X1	jg378692	5.32065e-93	0.331468	0.537	0.057	1.50771e-88	21
XP_029861869.1	LOW-QUALITY-PROTEIN:-DNA-excision-repair-protein-ERCC1,-partial	jg97473	5.66966e-93	0.559635	0.685	0.088	1.60661e-88	21
XP_029866031.1	mitochondrial-ribosomeassociated-GTPase-2	jg23671	8.25916e-93	0.345123	0.481	0.046	2.3404e-88	21
XP_015491853.1	probable-rRNAprocessing-protein-EBP2	jg216668	1.94408e-92	0.761473	0.861	0.136	5.50894e-88	21
XP_029887549.1	plasminogen-activator-inhibitor-1-RNAbinding-protein-isoform-X2	jg214262	2.01877e-92	0.496995	0.778	0.109	5.72059e-88	21
XP_029882068.1	methylsterol-monooxygenase-1	jg19211	2.57978e-92	0.271907	0.407	0.034	7.31033e-88	21
XP_029866395.1	solute-carrier-family-35-member-C2-isoform-X1	jg25221	3.29444e-92	0.352415	0.444	0.041	9.33547e-88	21
XP_029893965.1	putative-peptidyltRNA-hydrolase-PTRHD1	jg250261	3.74672e-92	0.29926	0.5	0.05	1.06171e-87	21
XP_029898540.1	nucleoporin-p58/p45-isoform-X1	jg99401	5.10468e-92	0.496038	0.602	0.071	1.44651e-87	21
XP_029869648.1	CST-complex-subunit-TEN1-isoform-X1	jg269321	8.10112e-92	0.449702	0.556	0.061	2.29561e-87	21
XP_029855874.1	mitochondrial-import-receptor-subunit-TOM6-homolog	jg7402	1.18739e-91	0.277636	0.37	0.029	3.36471e-87	21
XP_029885881.1	cyclindependent-kinase-2interacting-protein	jg288341	2.23537e-91	0.445095	0.685	0.088	6.33437e-87	21
XP_040511027.1	26S-proteasome-nonATPase-regulatory-subunit-8-isoform-X1	jg96641	2.61038e-91	0.431972	0.62	0.075	7.39703e-87	21
XP_040508625.1	small-nuclear-ribonucleoprotein-E-isoform-X1	jg738010	4.58809e-91	1.94842	0.981	0.269	1.30013e-86	21
XP_029896165.1	adenosine-deaminase-2-isoform-X1	jg259121	6.99553e-91	0.347491	0.352	0.027	1.98232e-86	21
XP_029862549.1	class-II-histocompatibility-antigen,-M-alpha-chain-isoform-X1	jg284943	8.93679e-91	0.983216	0.759	0.114	2.53242e-86	21
XP_031974697.1	spindle-assembly-abnormal-protein-6-homolog	jg219612	9.66974e-91	0.469355	0.796	0.116	2.74011e-86	21
NP_001038155.1	histone-chaperone-ASF1	jg37752	1.08219e-90	0.526016	0.769	0.109	3.06659e-86	21
XP_029853212.1	translation-initiation-factor-IF2like	jg7701	1.45379e-90	0.432694	0.731	0.099	4.1196e-86	21
XP_029896638.1	Llactate-dehydrogenase-B-chain	jg258368	1.60254e-90	2.034	0.981	0.247	4.54111e-86	21
XP_029868316.1	transcription-factor-24-isoform-X2	jg233341	1.66755e-90	0.49171	0.685	0.089	4.72534e-86	21
XP_029862989.1	FACT-complex-subunit-SSRP1-isoform-X2	jg164663	3.73042e-90	0.544523	0.741	0.103	1.05709e-85	21
XP_029884179.1	LOW-QUALITY-PROTEIN:-E3-ubiquitinprotein-ligase-SIAH2	jg27208	3.78196e-90	0.2898	0.389	0.032	1.0717e-85	21
XP_029854924.1	cell-division-cycle-protein-16-homolog	jg3892	5.43767e-90	0.55328	0.694	0.093	1.54087e-85	21
XP_029885449.1	kinetochoreassociated-protein-DSN1-homolog	jg302627	7.05885e-90	1.16791	0.972	0.197	2.00027e-85	21
XP_029883507.1	DNA-ligase-3-isoform-X2	jg279712	1.27588e-89	0.603971	0.722	0.101	3.61547e-85	21
XP_029858838.1	nuclear-pore-complex-protein-Nup107-isoform-X1	jg45741	1.45294e-89	0.419475	0.722	0.099	4.11719e-85	21
XP_015138345.3	zinc-finger-protein-704-isoform-X1	jg234531	1.56073e-89	0.44746	0.454	0.043	4.42263e-85	21
XP_029894340.1	transmembrane-protein-138	jg165841	2.02368e-89	0.40239	0.62	0.075	5.73451e-85	21
XP_029864141.1	RUN-domaincontaining-protein-3B	jg13751	2.95786e-89	0.539013	0.741	0.105	8.3817e-85	21
XP_029874095.1	Gprotein-coupled-receptor-157	jg26652	5.63121e-89	0.421426	0.509	0.053	1.59572e-84	21
XP_029895171.1	switchassociated-protein-70-isoform-X1	jg167935	7.30949e-89	1.38056	0.972	0.183	2.07129e-84	21
XP_029891835.1	zinc-finger-protein-318-isoform-X1	jg53322	2.98422e-88	1.02481	0.88	0.155	8.45639e-84	21
XP_040979153.1	doublestrandbreak-repair-protein-rad21-homolog	jg238241	3.30846e-88	0.835664	0.796	0.128	9.37518e-84	21
XP_015155803.1	tubulin-alpha1B-chain	jg243856	3.91037e-88	2.21659	0.926	0.211	1.10808e-83	21
XP_029858144.1	tudorinteracting-repair-regulator-protein-isoform-X1	jg282362	6.08462e-88	0.51789	0.741	0.104	1.7242e-83	21
XP_040979199.1	leucinerich-repeat-serine/threonineprotein-kinase-2-isoform-X2	jg299735	6.36971e-88	0.597308	0.907	0.145	1.80498e-83	21
XP_040976176.1	39S-ribosomal-protein-L28,-mitochondrial	jg282211	1.29865e-87	0.373261	0.519	0.056	3.67998e-83	21
XP_029896674.1	DENN-domaincontaining-protein-5B-isoform-X3	jg259581	2.55143e-87	0.308278	0.296	0.02	7.23e-83	21
XP_029864761.1	basic-leucine-zipper-and-W2-domaincontaining-protein-2	jg15454	3.7715e-87	0.705563	0.769	0.116	1.06873e-82	21
XP_029854155.1	NADH-dehydrogenase-ubiquinone-1-alpha-subcomplex-assembly-factor-4	jg39771	4.51121e-87	0.448462	0.657	0.086	1.27834e-82	21
XP_040978486.1	regulator-of-telomere-elongation-helicase-1-isoform-X8	jg24301	4.74684e-87	0.579883	0.611	0.077	1.34511e-82	21
XP_029856411.1	mitochondrial-import-inner-membrane-translocase-subunit-Tim17A	jg75211	5.40989e-87	0.398252	0.648	0.083	1.533e-82	21
XP_029885852.1	hematopoieticallyexpressed-homeobox-protein-HHEX	jg307464	6.45055e-87	0.580591	0.88	0.143	1.82789e-82	21
XP_040976669.1	guanine-deaminase-isoform-X1	jg84053	1.02482e-86	0.751884	0.722	0.105	2.90403e-82	21
XP_029855692.1	negative-elongation-factor-B-isoform-X1	jg70202	1.04415e-86	0.700259	0.852	0.14	2.95881e-82	21
NP_001264687.1	28S-ribosomal-protein-S9,-mitochondrial-isoform-2	jg3552	1.05419e-86	0.616292	0.778	0.118	2.98727e-82	21
XP_029852587.1	G2/mitoticspecific-cyclinB3-isoform-X2	jg459	1.15773e-86	0.441609	0.278	0.018	3.28067e-82	21
XP_029879028.1	zinc-finger-protein-Aiolos-isoform-X3	jg174348	1.32629e-86	1.05899	0.907	0.164	3.7583e-82	21
XP_029886370.1	actinbinding-LIM-protein-1-isoform-X17	jg309292	1.58636e-86	0.488216	0.519	0.057	4.49528e-82	21
XP_033371450.1	structural-maintenance-of-chromosomes-protein-3-isoform-X2	jg308981	1.73758e-86	0.325233	0.556	0.063	4.92377e-82	21
XP_029888293.1	CMPNacetylneuraminatebeta1,4galactoside-alpha2,3sialyltransferase-isoform-X5	jg21648	2.44068e-86	0.280391	0.324	0.024	6.91617e-82	21
XP_029865590.1	FAST-kinase-domaincontaining-protein-4-isoform-X2	jg10162	3.44e-86	0.443274	0.611	0.076	9.74793e-82	21
XP_029860087.1	membrane-protein-FAM174A-isoform-X3	jg8899	4.40321e-86	0.356794	0.519	0.056	1.24774e-81	21
XP_029863256.1	peptidylprolyl-cistrans-isomerase-FKBP3	jg286024	5.42352e-86	0.578149	0.815	0.125	1.53686e-81	21
XP_029891871.1	8oxodGDP-phosphatase-NUDT18	jg5629	6.40594e-86	0.341012	0.407	0.037	1.81525e-81	21
XP_029867461.1	testisexpressed-protein-10	jg227473	8.67123e-86	0.623414	0.787	0.12	2.45717e-81	21
XP_029862260.1	phenylalaninetRNA-ligase-alpha-subunit	jg301805	1.62241e-85	0.62607	0.769	0.117	4.59743e-81	21
XP_040985442.1	centrosomal-protein-of-128-kDa-isoform-X2	jg290352	1.6747e-85	0.505236	0.5	0.054	4.74561e-81	21
XP_029852504.1	arginase2,-mitochondrial	jg293201	1.74404e-85	0.407365	0.519	0.057	4.94209e-81	21
XP_029876287.1	Tcomplex-protein-1-subunit-theta-isoform-X3	jg372748	1.93261e-85	1.34492	0.944	0.204	5.47644e-81	21
XP_029882019.1	pescadillo-homolog	jg201881	2.17195e-85	0.414868	0.574	0.069	6.15465e-81	21
XP_029880039.1	ribonuclease-P/MRP-protein-subunit-POP5	jg202721	2.31155e-85	0.346456	0.5	0.053	6.55025e-81	21
XP_029889712.1	uncharacterized-protein-KIAA0040-homolog	jg221224	2.80404e-85	1.08664	0.843	0.146	7.94581e-81	21
XP_040985444.1	centrosomal-protein-of-128-kDa-isoform-X3	jg290361	4.03626e-85	0.2759	0.472	0.048	1.14376e-80	21
XP_029882971.1	lysosomeassociated-membrane-glycoprotein-3	jg273602	9.95494e-85	0.303413	0.361	0.03	2.82093e-80	21
XP_029892981.1	zinc-transporter-ZIP5	jg242592	1.29845e-84	0.343367	0.537	0.061	3.67943e-80	21
XP_001231868.2	plateletderived-growth-factor-receptorlike-protein-isoform-X4	jg17703	1.82102e-84	0.301333	0.352	0.028	5.16022e-80	21
XP_015501843.1	dynein-light-chain-Tctextype-3	jg374644	2.13201e-84	0.867851	0.87	0.151	6.04148e-80	21
XP_040976653.1	SET-domaincontaining-protein-9-isoform-X6	jg79075	3.54307e-84	0.702729	0.815	0.132	1.004e-79	21
XP_029888305.1	lon-protease-homolog,-mitochondrial	jg222715	3.73701e-84	0.619301	0.75	0.112	1.05896e-79	21
XP_029884108.1	shootin1like	jg200913	4.4438e-84	0.828638	0.556	0.067	1.25924e-79	21
XP_040558199.1	paired-box-protein-Pax2-isoform-X14	jg2091	4.57594e-84	0.261092	0.296	0.021	1.29669e-79	21
XP_029884642.1	rRNA-methyltransferase-3,-mitochondrial	jg28103	6.70505e-84	0.261171	0.509	0.056	1.90001e-79	21
XP_015475192.1	mitochondrial-calcium-uniporter-regulator-1	jg68067	6.71289e-84	0.818035	0.815	0.136	1.90223e-79	21
XP_029890263.1	R3H-and-coiledcoil-domaincontaining-protein-1-isoform-X4	jg5657	8.15639e-84	0.260013	0.63	0.081	2.31128e-79	21
XP_029872445.1	heterochromatin-protein-1binding-protein-3-isoform-X1	jg27905	1.36378e-83	0.78244	0.815	0.133	3.86455e-79	21
XP_029897656.1	thioredoxin-domaincontaining-protein-5	jg68621	1.75599e-83	0.456933	0.5	0.055	4.97596e-79	21
XP_029866053.1	39S-ribosomal-protein-L55,-mitochondrial	jg10547	1.78186e-83	1.05122	0.907	0.176	5.04925e-79	21
XP_040980849.1	chromatin-assembly-factor-1-subunit-B	jg37333	2.12445e-83	0.262408	0.454	0.045	6.02006e-79	21
XP_029857046.1	tyrosineprotein-phosphatase-nonreceptor-type-7-isoform-X1	jg75635	2.51885e-83	0.59557	0.704	0.101	7.13766e-79	21
XP_029876376.1	DNA-polymerase-alpha-catalytic-subunit-isoform-X2	jg375346	5.14047e-83	1.42125	0.75	0.123	1.45666e-78	21
XP_029879365.1	dolichyldiphosphooligosaccharideprotein-glycosyltransferase-subunit-DAD1	jg177118	5.59411e-83	1.69609	0.963	0.253	1.5852e-78	21
XP_029878619.2	LOW-QUALITY-PROTEIN:-progranulin	jg176034	7.32438e-83	0.558569	0.852	0.137	2.07551e-78	21
XP_031978058.1	peptide-deformylase,-mitochondrial	jg213525	8.03507e-83	0.638767	0.815	0.132	2.2769e-78	21
XP_029893872.1	DNA-primase-small-subunit	jg242422	1.15851e-82	0.498819	0.667	0.091	3.28288e-78	21
XP_040984768.1	microcephalin-isoform-X5	jg244912	1.69246e-82	0.770009	0.722	0.109	4.79592e-78	21
XP_040976564.1	dual-specificity-protein-phosphatase-CDC14B-isoform-X1	jg85621	1.95331e-82	0.636247	0.759	0.117	5.53511e-78	21
XP_029862263.1	growth-arrest-and-DNA-damageinducible-proteinsinteracting-protein-1	jg301776	1.99013e-82	0.719875	0.898	0.16	5.63944e-78	21
XP_029877440.1	prohibitin	jg175177	4.46636e-82	0.700004	0.861	0.147	1.26563e-77	21
XP_029857057.1	ribosome-production-factor-2-homolog	jg38141	5.07488e-82	0.284247	0.694	0.096	1.43807e-77	21
XP_029884789.1	rab-GTPasebinding-effector-protein-1	jg279357	6.20764e-82	0.825474	0.907	0.165	1.75906e-77	21
XP_040976336.1	enhancer-of-rudimentary-homolog-isoform-X1	jg293361	6.39806e-82	0.322605	0.796	0.124	1.81302e-77	21
XP_029866528.2	LOW-QUALITY-PROTEIN:-calcium-uptake-protein-3,-mitochondrial	jg194134	7.25987e-82	0.408177	0.694	0.097	2.05723e-77	21
XP_015482665.1	histone-H1.11Llike	jg48318	9.37605e-82	2.9496	0.87	0.188	2.65689e-77	21
XP_029877092.1	Tcomplex-protein-1-subunit-alpha-isoform-X1	jg177668	1.24631e-81	1.35329	0.991	0.241	3.53166e-77	21
XP_029889115.1	calcyclinbinding-protein	jg221184	1.3647e-81	1.07349	0.963	0.202	3.86714e-77	21
XP_029854979.1	39S-ribosomal-protein-L30,-mitochondrial-isoform-X1	jg2942	1.63047e-81	0.565553	0.769	0.121	4.62026e-77	21
XP_029886483.1	protein-RRP5-homolog-isoform-X1	jg308553	1.82733e-81	0.459663	0.676	0.094	5.1781e-77	21
XP_040979624.1	rho-GDPdissociation-inhibitor-1	jg271641	2.34228e-81	0.278689	0.398	0.037	6.63731e-77	21
XP_029878029.1	thymocyte-nuclear-protein-1	jg184157	2.35668e-81	2.16033	0.87	0.191	6.67811e-77	21
XP_029896956.1	sterol-regulatory-elementbinding-protein-2	jg262161	2.50606e-81	0.328263	0.787	0.121	7.10143e-77	21
XP_029855718.1	bile-acid-receptorlike	jg72788	4.59537e-81	2.06607	1	0.273	1.30219e-76	21
XP_029873768.1	60-kDa-heat-shock-protein,-mitochondrial	jg30917	5.54302e-81	1.42451	0.981	0.234	1.57073e-76	21
XP_040981526.1	Bcell-scaffold-protein-with-ankyrin-repeats-isoform-X2	jg189802	5.64139e-81	0.553204	0.546	0.066	1.5986e-76	21
XP_029859273.1	nuclear-pore-complex-protein-Nup155-isoform-X2	jg77681	9.92931e-81	0.504524	0.537	0.064	2.81367e-76	21
XP_029893477.1	tumor-necrosis-factor-receptor-superfamily-member-21	jg249275	1.27956e-80	0.67822	0.75	0.116	3.6259e-76	21
XP_029878690.1	proteasome-subunit-beta-type3	jg174604	2.41277e-80	0.778978	0.852	0.151	6.83706e-76	21
XP_029861598.1	HAUS-augminlike-complex-subunit-1-isoform-X2	jg163591	2.86645e-80	0.259904	0.546	0.065	8.12267e-76	21
XP_040974412.1	ester-hydrolase-C11orf54-homolog	jg102283	5.66136e-80	0.543392	0.75	0.115	1.60426e-75	21
XP_029877664.1	something-about-silencing-protein-10-isoform-X3	jg184888	5.83314e-80	0.752455	0.852	0.149	1.65294e-75	21
XP_029866042.1	multiple-myeloma-tumorassociated-protein-2	jg10531	6.19709e-80	0.326142	0.574	0.071	1.75607e-75	21
XP_029862535.1	class-II-histocompatibility-antigen,-BL-beta-chainlike	jg284963	8.36194e-80	0.424363	0.528	0.062	2.36952e-75	21
XP_040984115.1	39S-ribosomal-protein-L14,-mitochondrial-isoform-X1	jg53163	8.61634e-80	0.475525	0.676	0.096	2.44161e-75	21
XP_029852752.1	LOW-QUALITY-PROTEIN:-cleavage-stimulation-factor-subunit-2	jg8471	8.73193e-80	0.430797	0.639	0.087	2.47437e-75	21
XP_029858495.1	actinrelated-protein-6	jg47781	9.29229e-80	0.399012	0.657	0.091	2.63316e-75	21
XP_029858227.1	pentatricopeptide-repeatcontaining-protein-1,-mitochondriallike	jg377341	1.29033e-79	0.431334	0.731	0.11	3.6564e-75	21
XP_029884576.1	Tcomplex-protein-1-subunit-zeta	jg279853	1.38993e-79	0.96886	0.944	0.194	3.93863e-75	21
XP_040975963.1	zinc-finger-protein-618-isoform-X15	jg69814	1.81768e-79	0.79197	0.759	0.124	5.15075e-75	21
XP_029888952.1	LOW-QUALITY-PROTEIN:-probable-prolinetRNA-ligase,-mitochondrial	jg215011	2.02104e-79	0.343033	0.5	0.057	5.72701e-75	21
XP_029868355.1	rotatin-isoform-X11	jg228431	2.46428e-79	0.33989	0.444	0.046	6.98304e-75	21
XP_031962465.1	selenide,-water-dikinase-1	jg298163	2.5774e-79	0.558119	0.722	0.109	7.30357e-75	21
XP_029898638.1	heat-shock-protein-105-kDa-isoform-X1	jg99971	2.59785e-79	0.656917	0.685	0.101	7.36154e-75	21
XP_029885928.1	biogenesis-of-lysosomerelated-organelles-complex-1-subunit-2-isoform-X1	jg30662	2.76039e-79	0.260537	0.444	0.046	7.82211e-75	21
XP_029874785.1	probable-glutamate-receptor	jg25951	3.48355e-79	0.32661	0.278	0.02	9.87134e-75	21
XP_015499334.1	dynein-light-chain-1,-cytoplasmic-isoform-X1	jg202702	3.71994e-79	0.601543	0.861	0.149	1.05412e-74	21
XP_015496227.1	inosine5'monophosphate-dehydrogenase-2-isoform-X2	jg252657	4.86944e-79	0.612051	0.75	0.119	1.37985e-74	21
XP_040513147.1	eukaryotic-translation-initiation-factor-5A1	jg283652	6.04422e-79	0.719972	0.796	0.135	1.71275e-74	21
XP_029883329.1	LOW-QUALITY-PROTEIN:-39S-ribosomal-protein-L44,-mitochondrial	jg275482	1.26236e-78	0.417089	0.806	0.128	3.57715e-74	21
XP_015152659.1	spermidine-synthase-isoform-X1	jg26911	1.38008e-78	0.37942	0.556	0.069	3.91074e-74	21
XP_029897418.1	hsc70interacting-protein	jg261947	1.68685e-78	1.14783	0.972	0.217	4.78003e-74	21
XP_029862537.1	HLA-class-II-histocompatibility-antigen,-DR-alpha-chainlike	jg284973	1.81551e-78	0.686095	0.63	0.088	5.1446e-74	21
XP_031949608.1	myocytespecific-enhancer-factor-2D-isoform-X1	jg206734	2.07758e-78	0.438857	0.778	0.123	5.88724e-74	21
XP_029866724.1	UPF0711-protein-C18orf21-homolog	jg226577	2.40918e-78	0.623544	0.741	0.116	6.82689e-74	21
XP_029875139.1	eukaryotic-translation-initiation-factor-2alpha-kinase-3-isoform-X1	jg199762	2.71734e-78	0.78135	0.917	0.171	7.70012e-74	21
XP_029871113.1	leucinerich-repeat-serine/threonineprotein-kinase-1-isoform-X1	jg266813	4.01281e-78	0.369796	0.509	0.059	1.13711e-73	21
XP_029892313.1	diacylglycerol-kinase-eta-isoform-X1	jg59033	1.11967e-77	0.649774	0.685	0.102	3.1728e-73	21
XP_029889791.1	kinesinlike-protein-KIF14	jg218853	1.36444e-77	0.962837	0.824	0.152	3.86642e-73	21
XP_029882181.1	mediator-of-RNA-polymerase-II-transcription-subunit-28	jg197718	1.97355e-77	1.02081	0.954	0.206	5.59246e-73	21
XP_029873777.1	10-kDa-heat-shock-protein,-mitochondrial-isoform-X3	jg30929	2.43115e-77	1.71276	0.981	0.28	6.88916e-73	21
XP_029857767.1	aminoacyl-tRNA-synthase-complexinteracting-multifunctional-protein-2-isoform-X2	jg378244	2.84614e-77	0.743832	0.889	0.166	8.06511e-73	21
XP_029861418.1	39S-ribosomal-protein-L17,-mitochondrial	jg76783	3.78242e-77	0.547375	0.722	0.112	1.07183e-72	21
XP_029865706.1	COMM-domaincontaining-protein-3	jg13201	5.36493e-77	0.292509	0.472	0.052	1.52026e-72	21
XP_031982556.1	eukaryotic-translation-initiation-factor-6	jg21311	5.44267e-77	0.362962	0.676	0.098	1.54229e-72	21
NP_001264603.1	cleavage-and-polyadenylation-specificity-factor-subunit-5	jg210211	5.4869e-77	0.510709	0.861	0.152	1.55482e-72	21
XP_029890054.1	DaminoacyltRNA-deacylase-2	jg291982	5.51148e-77	0.296482	0.546	0.068	1.56179e-72	21
XP_029859588.1	multiple-PDZ-domain-protein-isoform-X13	jg82952	8.14188e-77	0.404226	0.5	0.058	2.30716e-72	21
XP_029852104.1	E3-ubiquitinprotein-ligase-RAD18-isoform-X4	jg251462	8.25215e-77	0.46779	0.574	0.075	2.33841e-72	21
XP_418441.3	WASH-complex-subunit-5	jg296508	1.17583e-76	0.82018	0.917	0.179	3.33195e-72	21
XP_029893919.1	tRNA-(guanineN(7))methyltransferase-isoform-X1	jg244032	1.22364e-76	0.587327	0.806	0.136	3.46743e-72	21
XP_029859071.1	WD-repeatcontaining-protein-91-isoform-X1	jg47941	1.25594e-76	0.26893	0.861	0.147	3.55895e-72	21
XP_029860340.1	centlein-isoform-X5	jg83225	1.25774e-76	0.851568	0.769	0.13	3.56406e-72	21
XP_029865820.1	raftlin	jg16558	1.31994e-76	1.41976	0.981	0.23	3.74031e-72	21
NP_989907.1	acylCoAbinding-protein	jg35304	1.38541e-76	1.15303	0.963	0.221	3.92584e-72	21
XP_029860821.1	stomatinlike-protein-2,-mitochondrial	jg76352	1.58692e-76	0.582886	0.898	0.166	4.49686e-72	21
XP_029898770.1	DNA-polymerase-delta-subunit-3-isoform-X2	jg104286	2.18967e-76	0.523669	0.759	0.121	6.20486e-72	21
XP_029893984.1	28S-ribosomal-protein-S15,-mitochondrial	jg172915	2.58217e-76	0.754576	0.852	0.157	7.3171e-72	21
XP_029891601.1	dehydrodolichyl-diphosphate-synthase-complex-subunit-NUS1	jg37853	2.7038e-76	0.466246	0.806	0.132	7.66175e-72	21
XP_029889280.1	acidic-leucinerich-nuclear-phosphoprotein-32-family-member-B-isoform-X1	jg223768	2.70601e-76	1.61441	0.991	0.29	7.66802e-72	21
XP_029872024.1	G2-and-S-phaseexpressed-protein-1-isoform-X2	jg299872	3.01478e-76	0.735339	0.787	0.137	8.54298e-72	21
XP_029874031.1	histone-PARylation-factor-1-isoform-X2	jg192516	3.14905e-76	0.961718	0.843	0.161	8.92345e-72	21
XP_029881935.1	glycine-cleavage-system-H-protein,-mitochondrial	jg212445	3.25083e-76	0.731963	0.88	0.163	9.21187e-72	21
XP_029883786.1	60S-ribosomal-protein-L22like-1	jg273068	4.14749e-76	2.0745	0.991	0.343	1.17527e-71	21
XP_029854008.1	RUN-and-FYVE-domaincontaining-protein-1-isoform-X2	jg380942	4.4669e-76	0.670588	0.815	0.143	1.26579e-71	21
XP_029894050.1	splicing-factor,-proline-and-glutaminerich	jg172661	4.4705e-76	0.632838	0.907	0.173	1.26681e-71	21
XP_029882751.1	serine/threonineprotein-phosphatase-PGAM5,-mitochondrial-isoform-X1	jg203842	4.68603e-76	0.423101	0.556	0.071	1.32788e-71	21
XP_029870585.2	LOW-QUALITY-PROTEIN:-polycomb-protein-SUZ12	jg270381	4.754e-76	0.347771	0.639	0.09	1.34714e-71	21
XP_029897938.1	putative-ribosomebinding-factor-A,-mitochondrial	jg67384	5.06658e-76	0.454803	0.593	0.079	1.43572e-71	21
XP_029876751.1	very-large-Akinase-anchor-protein-isoform-X2	jg369269	5.5028e-76	1.46315	0.954	0.225	1.55933e-71	21
XP_029857091.1	glutathione-Stransferase-Mu-1like	jg749510	5.64059e-76	1.19324	0.981	0.231	1.59837e-71	21
XP_029869937.1	U3-small-nucleolar-RNAassociated-protein-18-homolog	jg270111	1.0337e-75	0.393157	0.648	0.093	2.92921e-71	21
XP_029867802.1	zinc-finger-protein-516-isoform-X2	jg227902	1.14198e-75	0.468368	0.519	0.063	3.23603e-71	21
XP_015481061.1	histone-deacetylase-complex-subunit-SAP30-isoform-X1	jg192714	1.47001e-75	0.936869	0.833	0.16	4.16556e-71	21
XP_029869431.1	Nacylphosphatidylethanolaminehydrolyzing-phospholipase-D-isoform-X1	jg299185	1.57507e-75	0.828339	0.87	0.162	4.46327e-71	21
XP_040974259.1	brain-acid-soluble-protein-1-isoform-X1	jg65566	1.6276e-75	1.00842	0.954	0.189	4.61213e-71	21
XP_029881328.1	death-effector-domaincontaining-protein-isoform-X2	jg208631	2.1714e-75	0.337412	0.5	0.059	6.15309e-71	21
XP_029890689.1	protein-PBDC1	jg56249	2.66257e-75	0.732179	0.88	0.164	7.54494e-71	21
XP_029884410.1	39S-ribosomal-protein-L47,-mitochondrial	jg273431	2.66372e-75	0.439605	0.769	0.125	7.54819e-71	21
XP_029891369.1	DNA-mismatch-repair-protein-Msh2	jg49664	2.80706e-75	0.922892	0.75	0.132	7.95436e-71	21
XP_029865609.1	prefoldin-subunit-4	jg23088	6.25671e-75	0.974845	0.954	0.205	1.77296e-70	21
XP_029853744.1	replication-factor-C-subunit-1-isoform-X3	jg195779	1.2163e-74	0.919492	0.917	0.185	3.44663e-70	21
XP_029880673.1	acidic-leucinerich-nuclear-phosphoprotein-32-family-member-E-isoform-X1	jg207942	1.29972e-74	0.991153	0.926	0.196	3.68301e-70	21
XP_029856001.1	RNA-exonuclease-4	jg71716	1.32192e-74	0.517519	0.741	0.118	3.74593e-70	21
XP_029874246.1	LOW-QUALITY-PROTEIN:-adaptin-earbinding-coatassociated-protein-2	jg27704	1.74528e-74	0.787919	0.898	0.17	4.94559e-70	21
NP_989930.1	small-nuclear-ribonucleoproteinassociated-protein-B'	jg25248	1.8705e-74	1.30122	0.972	0.245	5.30045e-70	21
XP_040560878.1	uncharacterized-protein-LOC121111394	jg17639	1.99768e-74	0.972829	0.972	0.206	5.66084e-70	21
XP_031963179.1	high-mobility-group-protein-HMGIC-isoform-X2	jg4554	2.11962e-74	0.450601	0.407	0.042	6.00638e-70	21
NP_001007838.1	vacuolar-protein-sortingassociated-protein-29-isoform-2	jg204969	2.1449e-74	0.868416	0.926	0.191	6.07799e-70	21
XP_031950545.1	LOW-QUALITY-PROTEIN:-ATPdependent-Clp-protease-proteolytic-subunit,-mitochondrial	jg302084	2.31954e-74	0.804627	0.852	0.164	6.57287e-70	21
XP_029892313.1	diacylglycerol-kinase-eta-isoform-X1	jg59062	2.32106e-74	0.410507	0.611	0.085	6.57719e-70	21
XP_033371408.1	polycomb-group-RING-finger-protein-5-isoform-X2	jg307192	2.33122e-74	0.447055	0.611	0.086	6.60598e-70	21
XP_029899256.1	mitochondrial-intermembrane-space-import-and-assembly-protein-40	jg25305	2.58143e-74	0.292245	0.62	0.086	7.31499e-70	21
XP_029882084.1	28S-ribosomal-protein-S29,-mitochondrial-isoform-X1	jg206032	2.5841e-74	0.523836	0.852	0.152	7.32257e-70	21
XP_029889519.1	centromere-protein-R-isoform-X2	jg21450	2.69335e-74	0.288896	0.343	0.03	7.63215e-70	21
XP_029866430.1	DNA-mismatch-repair-protein-Mlh1-isoform-X1	jg2033	5.68842e-74	0.287497	0.481	0.056	1.61193e-69	21
XP_029851842.1	cytochrome-bc1-complex-subunit-1,-mitochondrial	jg253433	7.9849e-74	0.792257	0.88	0.173	2.26268e-69	21
XP_029880446.1	cystine/glutamate-transporter-isoform-X1	jg186314	1.07954e-73	0.759201	0.63	0.093	3.05908e-69	21
XP_040554759.1	RNAbinding-motif-protein,-X-chromosome-isoform-X1	jg8334	1.18855e-73	0.996324	0.963	0.217	3.36801e-69	21
XP_029889073.1	BRISC-and-BRCA1A-complex-member-1	jg225185	1.47689e-73	0.614299	0.741	0.122	4.18505e-69	21
XP_033369656.1	anaphasepromoting-complex-subunit-10-isoform-X2	jg186761	2.31209e-73	0.327831	0.444	0.049	6.55177e-69	21
XP_029878856.1	LOW-QUALITY-PROTEIN:-26S-proteasome-nonATPase-regulatory-subunit-3	jg174292	2.51252e-73	0.537509	0.769	0.13	7.11974e-69	21
XP_040985405.1	HMG-domaincontaining-protein-4-isoform-X5	jg260971	2.55561e-73	0.338878	0.787	0.13	7.24184e-69	21
XP_029885989.1	nucleolar-RNA-helicase-2-isoform-X1	jg303436	3.29933e-73	0.742115	0.843	0.157	9.34931e-69	21
XP_029860705.1	uncharacterized-protein-C9orf85-homolog	jg8407	5.95111e-73	0.32221	0.75	0.121	1.68637e-68	21
XP_029871603.2	zinc-finger-protein-800	jg30104	6.70414e-73	0.285086	0.398	0.04	1.89975e-68	21
XP_029852009.1	mitochondrial-ribonuclease-P-catalytic-subunit-isoform-X1	jg291692	6.79846e-73	0.459647	0.602	0.085	1.92648e-68	21
XP_029880851.1	transcriptional-repressor-CTCF-isoform-X1	jg209646	7.39527e-73	0.618444	0.843	0.152	2.0956e-68	21
XP_040974421.1	doublestrand-break-repair-protein-MRE11-isoform-X1	jg102171	8.821e-73	0.472992	0.824	0.144	2.49961e-68	21
XP_029877021.1	ATP-synthase-F(0)-complex-subunit-C1,-mitochondrial-isoform-X2	jg1750710	9.59839e-73	1.38498	0.981	0.27	2.7199e-68	21
XP_029889760.1	tubulin-epsilon-and-delta-complex-protein-1-isoform-X1	jg222422	1.10777e-72	0.577899	0.639	0.095	3.13909e-68	21
XP_029873192.1	translation-factor-GUF1,-mitochondrial-isoform-X2	jg19535	1.40653e-72	0.31827	0.519	0.065	3.98569e-68	21
XP_029862131.1	ATPbinding-cassette-subfamily-F-member-1-isoform-X4	jg284764	1.49736e-72	0.492211	0.759	0.126	4.24308e-68	21
XP_029884372.1	COMM-domaincontaining-protein-2-isoform-X1	jg271984	1.76803e-72	0.429969	0.75	0.121	5.01008e-68	21
XP_029886952.1	LOW-QUALITY-PROTEIN:-DNA-(cytosine5)methyltransferase-1	jg302462	2.03056e-72	0.355257	0.648	0.095	5.754e-68	21
XP_029865689.1	cytochrome-c-oxidase-subunit-NDUFA4	jg149811	2.34293e-72	1.68839	1	0.341	6.63915e-68	21
XP_029856464.1	exosome-complex-component-RRP4	jg71321	2.35762e-72	0.396547	0.574	0.078	6.68079e-68	21
XP_029898314.1	acetylCoA-acetyltransferase,-mitochondrial-isoform-X1	jg98466	2.90303e-72	0.795409	0.935	0.193	8.22633e-68	21
XP_029877017.1	vacuolarsorting-protein-SNF8	jg175094	2.9866e-72	0.516419	0.685	0.107	8.46314e-68	21
XP_040976197.1	G2/M-phasespecific-E3-ubiquitinprotein-ligase	jg292051	5.32515e-72	0.348817	0.5	0.062	1.50899e-67	21
XP_029899723.1	complex-I-assembly-factor-ACAD9,-mitochondrial	jg255785	6.56477e-72	0.744014	0.944	0.194	1.86026e-67	21
XP_040551659.1	U11/U12-small-nuclear-ribonucleoprotein-48-kDa-protein	jg6521	7.35547e-72	0.28472	0.519	0.065	2.08432e-67	21
XP_031963724.1	nuclear-pore-complex-protein-Nup205	jg47891	9.14521e-72	0.446708	0.731	0.119	2.59148e-67	21
XP_029860948.1	zinc-finger-CCHC-domaincontaining-protein-7	jg96045	1.09216e-71	0.961563	0.824	0.155	3.09485e-67	21
XP_029895142.1	activator-of-90-kDa-heat-shock-protein-ATPase-homolog-1	jg290672	1.32355e-71	0.695702	0.806	0.149	3.75054e-67	21
XP_029859877.1	COBW-domaincontaining-protein-1like-isoform-X4	jg81473	1.44704e-71	0.560463	0.806	0.141	4.10048e-67	21
XP_029857313.1	ribosomal-L1-domaincontaining-protein-1	jg379019	1.46623e-71	1.05561	0.935	0.207	4.15486e-67	21
XP_029868452.1	protein-Nterminal-glutamine-amidohydrolase-isoform-X1	jg238841	1.47359e-71	0.440187	0.667	0.102	4.17573e-67	21
XP_031986775.1	LOW-QUALITY-PROTEIN:-protein-SET	jg70942	1.52304e-71	0.782365	0.935	0.199	4.31585e-67	21
XP_031963581.1	LOW-QUALITY-PROTEIN:-small-nuclear-ribonucleoprotein-F	jg47539	2.04484e-71	1.60412	0.991	0.32	5.79445e-67	21
XP_014120781.1	kelchlike-protein-13-isoform-X1	jg8014	2.2118e-71	0.68464	0.63	0.096	6.26757e-67	21
XP_040978989.1	focal-adhesion-kinase-1-isoform-X6	jg240653	2.83588e-71	0.445657	0.444	0.05	8.03604e-67	21
XP_026650946.1	sorcin	jg3332	3.07468e-71	0.294189	0.296	0.024	8.71272e-67	21
XP_029872882.1	histone-acetyltransferase-type-B-catalytic-subunit-isoform-X1	jg32731	3.12128e-71	0.379474	0.759	0.128	8.84478e-67	21
XP_029891186.1	tetratricopeptide-repeat-protein-27	jg53967	3.44729e-71	0.678151	0.824	0.151	9.76859e-67	21
XP_029884791.1	complement-component-1-Q-subcomponentbinding-protein,-mitochondrial	jg2793210	3.51657e-71	1.32531	0.972	0.26	9.9649e-67	21
XP_029887255.2	LOW-QUALITY-PROTEIN:-cytochrome-c-oxidase-assembly-protein-COX15-homolog	jg307753	4.30858e-71	0.446016	0.639	0.095	1.22092e-66	21
XP_029855475.1	probable-ATPdependent-RNA-helicase-DDX20	jg73055	6.85798e-71	0.503334	0.778	0.134	1.94335e-66	21
XP_029863923.1	AP5-complex-subunit-sigma1	jg200994	8.77564e-71	0.441939	0.593	0.084	2.48675e-66	21
XP_029883784.1	eukaryotic-translation-initiation-factor-5A2-isoform-X1	jg273071	1.02558e-70	0.417218	0.731	0.119	2.90619e-66	21
XP_040502824.1	polyadenylatebinding-proteininteracting-protein-2-isoform-X1	jg383732	1.09176e-70	0.425417	0.722	0.117	3.09373e-66	21
XP_029852537.1	H/ACA-ribonucleoprotein-complex-subunit-DKC1	jg7477	1.14996e-70	0.892381	0.889	0.186	3.25863e-66	21
XP_029883578.1	tektin1	jg282011	1.3483e-70	0.364699	0.324	0.029	3.82068e-66	21
XP_029890184.1	nuclear-pore-complex-protein-Nup133-isoform-X1	jg55111	1.51026e-70	0.357717	0.546	0.073	4.27962e-66	21
XP_029890991.1	LOW-QUALITY-PROTEIN:-ankyrin-repeat-domaincontaining-protein-39	jg57072	1.52208e-70	0.407895	0.546	0.073	4.31312e-66	21
XP_029852062.1	ruvBlike-1	jg253291	1.60805e-70	0.28373	0.5	0.062	4.55673e-66	21
XP_029873877.1	serine/threonineprotein-kinase-Nek1-isoform-X1	jg192496	1.6601e-70	0.719952	0.778	0.14	4.70422e-66	21
XP_029898957.1	exosome-complex-component-RRP43	jg10055	1.76281e-70	0.302995	0.713	0.114	4.99527e-66	21
XP_040977820.1	mitogenactivated-protein-kinase-kinase-kinase-kinase-1	jg122341	1.96368e-70	0.26844	0.481	0.058	5.56448e-66	21
XP_029875436.1	mitochondrial-pyruvate-carrier-2	jg369305	2.7963e-70	0.555989	0.806	0.144	7.92388e-66	21
XP_029857155.1	18S-rRNA-aminocarboxypropyltransferase	jg375953	3.04243e-70	0.47505	0.685	0.109	8.62134e-66	21
XP_029890001.1	LOW-QUALITY-PROTEIN:-gammainterferoninducible-lysosomal-thiol-reductase	jg224615	3.59675e-70	1.03322	0.935	0.198	1.01921e-65	21
XP_029898454.1	high-mobility-group-protein-B1	jg99898	4.42428e-70	2.21432	1	0.557	1.25371e-65	21
XP_029885478.1	thioredoxindependent-peroxide-reductase,-mitochondrial-isoform-X2	jg309698	5.2346e-70	1.02983	0.972	0.229	1.48333e-65	21
XP_029858459.1	nucleosome-assembly-protein-1like-1-isoform-X1	jg46281	5.42045e-70	0.294859	0.38	0.038	1.53599e-65	21
XP_029874885.1	aspartyl-aminopeptidase	jg33672	6.00332e-70	0.468683	0.676	0.107	1.70116e-65	21
XP_029877750.1	Grich-sequence-factor-1	jg184854	6.00656e-70	0.587996	0.796	0.144	1.70208e-65	21
XP_029860540.1	centrosomal-protein-of-120-kDa-isoform-X4	jg9122	7.04153e-70	0.33088	0.509	0.065	1.99536e-65	21
XP_015136092.1	SOSS-complex-subunit-C-isoform-X1	jg93961	9.54028e-70	0.325736	0.602	0.086	2.70343e-65	21
NP_001012618.2	26S-proteasome-nonATPase-regulatory-subunit-1	jg274225	1.09484e-69	0.601738	0.806	0.146	3.10246e-65	21
XP_029872978.1	tRNA-wybutosinesynthesizing-protein-5-isoform-X1	jg31101	1.22266e-69	0.283536	0.509	0.065	3.46464e-65	21
XP_029868166.1	zinc-finger-and-BTB-domaincontaining-protein-10	jg234521	1.25135e-69	0.384848	0.491	0.061	3.54595e-65	21
XP_029889155.1	chromatin-assembly-factor-1-subunit-A	jg224111	1.9263e-69	0.573551	0.722	0.123	5.45856e-65	21
XP_029857542.1	uncharacterized-protein-C7orf50-homolog-isoform-X2	jg377931	2.34558e-69	0.258134	0.444	0.051	6.64668e-65	21
XP_029893688.1	testis-developmentrelated-protein-isoform-X2	jg245612	2.3922e-69	0.400666	0.417	0.046	6.77878e-65	21
NP_001026620.1	ribosome-biogenesis-protein-BRX1-homolog	jg77133	3.2332e-69	0.503389	0.667	0.106	9.16193e-65	21
XP_029866948.1	leucinerich-repeat-and-coiledcoil-domaincontaining-protein-1-isoform-X2	jg235093	3.58147e-69	0.449258	0.657	0.102	1.01488e-64	21
XP_029864756.1	nuclease-EXOG,-mitochondrial	jg11266	3.72131e-69	0.55199	0.778	0.136	1.05451e-64	21
XP_029866858.1	mitochondrial-folate-transporter/carrier	jg236813	4.26693e-69	0.386479	0.685	0.107	1.20912e-64	21
XP_029882259.1	kin-of-IRRElike-protein-1-isoform-X1	jg206986	4.37939e-69	0.842234	0.907	0.178	1.24099e-64	21
XP_029856286.1	LOW-QUALITY-PROTEIN:-peptidylprolyl-cistrans-isomeraselike-1	jg750810	4.44092e-69	1.16603	0.935	0.228	1.25842e-64	21
XP_029868184.1	pyrroline5carboxylate-reductase-3	jg241391	5.29969e-69	0.255409	0.37	0.037	1.50177e-64	21
XP_029854074.1	annexin-A6-isoform-X1	jg381289	5.61715e-69	0.671255	0.833	0.156	1.59173e-64	21
XP_029898488.1	39S-ribosomal-protein-L48,-mitochondrial-isoform-X1	jg104132	6.10075e-69	0.442025	0.731	0.123	1.72877e-64	21
XP_029857387.1	nuclear-distribution-protein-nudE-homolog-1-isoform-X2	jg378941	6.11284e-69	0.291006	0.63	0.093	1.7322e-64	21
XP_029858653.1	WW-domainbinding-protein-11	jg48091	9.54818e-69	0.508471	0.824	0.151	2.70567e-64	21
XP_029878775.2	LOW-QUALITY-PROTEIN:-cytochrome-c-oxidase-assembly-factor-3-homolog,-mitochondrial	jg173544	1.06401e-68	0.555915	0.778	0.138	3.0151e-64	21
XP_029879829.1	Tcomplex-protein-1-subunit-gamma	jg206547	1.89495e-68	1.10734	0.972	0.248	5.36971e-64	21
XP_029899472.1	cAMPdependent-protein-kinase-type-IIalpha-regulatory-subunit	jg252555	2.78415e-68	0.585183	0.685	0.112	7.88944e-64	21
XP_029895572.1	nuclear-migration-protein-nudC-isoform-X2	jg171272	3.47935e-68	0.473745	0.806	0.147	9.85944e-64	21
XP_040551528.1	uncharacterized-protein-LOC112531790	jg5177	4.28577e-68	0.286318	0.556	0.076	1.21446e-63	21
XP_029883906.1	coiledcoil-domaincontaining-protein-50-isoform-X3	jg274622	4.61102e-68	0.928851	0.648	0.105	1.30662e-63	21
XP_029865059.1	DNA-topoisomerase-1	jg22084	5.28177e-68	0.540756	0.796	0.143	1.49669e-63	21
XP_029879239.1	CDK5-regulatory-subunitassociated-protein-3-isoform-X2	jg174862	9.3176e-68	0.312055	0.537	0.072	2.64033e-63	21
XP_031966744.1	zinc-finger-protein-DPF3-isoform-X3	jg293627	9.5817e-68	0.789919	0.759	0.135	2.71517e-63	21
XP_029884471.1	malate-dehydrogenase,-mitochondrial	jg279586	1.06444e-67	1.45857	0.972	0.282	3.01629e-63	21
XP_040504011.1	small-nuclear-ribonucleoprotein-Sm-D3-isoform-X1	jg203057	1.11403e-67	1.10482	0.981	0.254	3.15683e-63	21
XP_031967343.1	importin7-isoform-X1	jg167972	1.27387e-67	0.432035	0.565	0.08	3.60976e-63	21
XP_029858107.1	RNAbinding-protein-with-serinerich-domain-1-isoform-X1	jg28330	1.38822e-67	0.252337	0.593	0.085	3.93381e-63	21
XP_029878298.1	Akinase-anchoring-protein-7-isoform-X2	jg179902	1.50285e-67	0.479014	0.759	0.132	4.25861e-63	21
XP_029891909.1	protein-arginine-methyltransferase-NDUFAF7,-mitochondrial	jg53441	1.68542e-67	0.368463	0.63	0.096	4.77598e-63	21
XP_029883639.1	28S-ribosomal-protein-S22,-mitochondrial-isoform-X1	jg276264	1.85179e-67	0.525538	0.667	0.108	5.24742e-63	21
XP_029879173.1	prerRNA-2'Oribose-RNA-methyltransferase-FTSJ3	jg175882	1.8988e-67	0.42329	0.583	0.086	5.38063e-63	21
XP_029888642.1	inosine-triphosphate-pyrophosphatase	jg222143	1.9072e-67	0.335985	0.63	0.095	5.40444e-63	21
XP_029862437.1	myosinbinding-protein-C,-cardiactype-isoform-X1	jg294775	2.1405e-67	0.573438	0.954	0.182	6.06553e-63	21
XP_029860254.1	ras-GTPaseactivatinglike-protein-IQGAP2-isoform-X1	jg808411	2.35972e-67	0.866075	0.87	0.177	6.68674e-63	21
XP_029899254.1	LOW-QUALITY-PROTEIN:-DNA-repair-protein-complementing-XPC-cells	jg253031	3.06944e-67	0.687483	0.75	0.138	8.69786e-63	21
file_1	file-1	jg284231	3.10377e-67	0.284327	0.565	0.079	8.79514e-63	21
XP_029858056.1	serine/threonineprotein-kinase/endoribonuclease-IRE2	jg376182	5.2281e-67	0.39254	0.731	0.125	1.48149e-62	21
XP_029890819.1	probable-cytosolic-ironsulfur-protein-assembly-protein-CIAO1	jg5703	5.51705e-67	0.298589	0.519	0.069	1.56337e-62	21
XP_029899054.1	NADH-dehydrogenase-ubiquinone-1-subunit-C2	jg1036410	5.98847e-67	1.10026	0.963	0.243	1.69695e-62	21
XP_029866044.1	guanylate-kinase-isoform-X1	jg10557	8.64628e-67	0.56991	0.741	0.13	2.4501e-62	21
XP_029852344.1	premRNA-3'endprocessing-factor-FIP1like-isoform-X1	jg5412	1.03512e-66	0.259908	0.676	0.107	2.93321e-62	21
XP_029860565.1	nuclear-capbinding-protein-subunit-1	jg9240	1.18979e-66	0.308087	0.657	0.103	3.37151e-62	21
XP_031967723.1	serine/threonineprotein-phosphatase-PP1alpha-catalytic-subunit	jg166154	1.54632e-66	0.608979	0.907	0.185	4.38181e-62	21
XP_029862348.1	glutaminylpeptide-cyclotransferaselike-protein-isoform-X4	jg96293	1.57778e-66	0.402718	0.667	0.107	4.47097e-62	21
XP_029868863.1	tRNAdihydrouridine(16/17)-synthase-NAD(P)(+)like	jg27181	1.67253e-66	0.277725	0.556	0.077	4.73945e-62	21
XP_029858791.1	Tcomplex-protein-1-subunit-beta	jg45821	1.68022e-66	0.851784	0.963	0.23	4.76125e-62	21
XP_029877597.1	protein-SDA1-homolog-isoform-X1	jg184911	1.92726e-66	0.329092	0.5	0.065	5.46129e-62	21
XP_040984142.1	heat-shock-protein-HSP-90beta-isoform-X1	jg53111	1.96981e-66	0.288117	0.491	0.063	5.58186e-62	21
NP_001012568.1	proteasome-activator-complex-subunit-3	jg173518	2.13302e-66	0.985929	0.935	0.229	6.04433e-62	21
XP_015151491.1	DNAdirected-RNA-polymerase-II-subunit-RPB11a	jg279481	2.21685e-66	0.316204	0.75	0.129	6.28188e-62	21
XP_029867175.1	LOW-QUALITY-PROTEIN:-cytochrome-c1,-heme-protein,-mitochondrial	jg241912	2.33798e-66	0.484748	0.704	0.12	6.62512e-62	21
XP_040979451.1	tRNAuridine-aminocarboxypropyltransferase-1-isoform-X2	jg265628	2.43109e-66	0.476802	0.815	0.147	6.88898e-62	21
XP_029891175.1	NADH-dehydrogenase-ubiquinone-ironsulfur-protein-3,-mitochondrial	jg2948610	2.71992e-66	1.06899	0.954	0.246	7.70742e-62	21
XP_029891261.1	poly-ADPribose-polymerase-1	jg49998	3.29417e-66	1.19471	0.972	0.252	9.3347e-62	21
XP_029859385.1	high-mobility-group-nucleosomebinding-domaincontaining-protein-3-isoform-X7	jg40871	3.59642e-66	0.251665	0.324	0.03	1.01912e-61	21
XP_029888662.1	phospholipid-hydroperoxide-glutathione-peroxidase	jg225632	3.77973e-66	0.483105	0.704	0.119	1.07106e-61	21
XP_029857160.1	eukaryotic-translation-initiation-factor-3-subunit-B	jg377767	4.21214e-66	0.76232	0.963	0.216	1.19359e-61	21
XP_029889607.1	collagen-alpha1(XI)-chain-isoform-X2	jg21935	5.60299e-66	0.398518	0.278	0.023	1.58772e-61	21
XP_029877757.1	Fbox-only-protein-5	jg178361	5.98711e-66	0.388483	0.639	0.102	1.69657e-61	21
XP_029867634.1	LOW-QUALITY-PROTEIN:-casein-kinase-II-subunit-alphalike	jg241746	6.31317e-66	0.582743	0.769	0.139	1.78896e-61	21
XP_029886857.1	peptidylprolyl-cistrans-isomerase-F,-mitochondrial	jg30571	7.03428e-66	0.265997	0.343	0.034	1.9933e-61	21
XP_029872026.1	39S-ribosomal-protein-L12,-mitochondrial	jg271599	8.70415e-66	0.940625	0.935	0.218	2.46649e-61	21
XP_029876895.1	chromodomainhelicaseDNAbinding-protein-1like	jg367582	8.88654e-66	0.45181	0.63	0.1	2.51818e-61	21
XP_040978136.1	zinc-finger-protein-831	jg23482	9.44965e-66	0.355778	0.602	0.089	2.67775e-61	21
XP_029887489.1	cytochrome-c-oxidase-assembly-factor-7	jg215381	1.16486e-65	0.265674	0.491	0.063	3.30085e-61	21
XP_029893868.1	ATP-synthase-subunit-beta,-mitochondrial	jg242459	1.16516e-65	1.66894	1	0.363	3.30172e-61	21
XP_029858837.1	methionine-aminopeptidase-2	jg47483	1.22859e-65	0.651565	0.852	0.171	3.48146e-61	21
XP_040556903.1	eukaryotic-translation-initiation-factor-2-subunit-1-isoform-X1	jg293141	1.22947e-65	0.397182	0.741	0.129	3.48396e-61	21
XP_029891592.1	ras-association-domaincontaining-protein-2-isoform-X1	jg57304	1.45472e-65	0.748964	0.824	0.159	4.12224e-61	21
NP_001308536.1	protein-disulfideisomerase-TMX3-isoform-2	jg228554	1.73568e-65	0.398667	0.769	0.138	4.9184e-61	21
XP_029851803.1	mannose1phosphate-guanyltransferase-beta	jg255152	1.89034e-65	0.399427	0.583	0.087	5.35667e-61	21
XP_029893934.1	LOW-QUALITY-PROTEIN:-EEF1A-lysine-methyltransferase-3	jg244056	3.94119e-65	0.465391	0.593	0.089	1.11681e-60	21
XP_029897096.1	essential-MCU-regulator,-mitochondrial	jg262253	4.03092e-65	0.708764	0.861	0.18	1.14224e-60	21
XP_029858089.1	developmentallyregulated-GTPbinding-protein-2-isoform-X1	jg377082	6.23283e-65	0.439518	0.62	0.097	1.7662e-60	21
XP_029885684.1	aspartate-aminotransferase,-cytoplasmic	jg307802	7.24702e-65	0.352561	0.472	0.061	2.05359e-60	21
XP_029886953.1	suppressor-of-SWI4-1-homolog	jg302491	8.4763e-65	0.281473	0.574	0.084	2.40193e-60	21
XP_005485301.2	26S-proteasome-nonATPase-regulatory-subunit-14-isoform-X1	jg33395	1.09207e-64	0.455365	0.741	0.131	3.0946e-60	21
XP_029890388.1	DaminoacyltRNA-deacylase-1-isoform-X1	jg4935	1.4719e-64	0.334765	0.611	0.094	4.17092e-60	21
XP_040982476.1	peptidyltRNA-hydrolase-2,-mitochondrial	jg281241	1.8063e-64	0.378484	0.778	0.139	5.11852e-60	21
XP_029860084.1	sialic-acid-synthase	jg88361	3.11618e-64	0.349529	0.694	0.117	8.83032e-60	21
XP_029884790.1	nuclear-pore-complex-protein-Nup88	jg279341	3.23426e-64	0.356274	0.611	0.094	9.16494e-60	21
XP_029874064.1	obglike-ATPase-1-isoform-X1	jg325411	3.36647e-64	0.746282	0.898	0.192	9.53957e-60	21
NP_001006521.2	CCR4NOT-transcription-complex-subunit-9	jg33962	4.23016e-64	0.336463	0.593	0.091	1.1987e-59	21
XP_029882456.1	uracilDNA-glycosylase-isoform-X2	jg20536	5.30749e-64	0.274318	0.352	0.036	1.50398e-59	21
XP_029879379.1	ezrin-isoform-X1	jg178763	5.76554e-64	0.725384	0.907	0.191	1.63378e-59	21
XP_029864116.1	tRNA-N(3)methylcytidine-methyltransferase-METTL6-isoform-X1	jg17662	6.35212e-64	0.268483	0.472	0.061	1.8e-59	21
XP_029881676.1	protein-VAC14-homolog	jg209942	6.36498e-64	0.374559	0.5	0.068	1.80365e-59	21
XP_029884163.1	TATAbinding-proteinassociated-factor-2N-isoform-X2	jg279622	7.74915e-64	0.372346	0.787	0.145	2.19588e-59	21
XP_029862167.1	DNAdirected-RNA-polymerase-I-subunit-RPA12	jg284705	8.11369e-64	0.477802	0.806	0.152	2.29918e-59	21
NP_001338971.1	tropomyosin-alpha3-chain-isoform-a	jg206502	8.89741e-64	0.294653	0.5	0.067	2.52126e-59	21
XP_029851888.1	methylCpGbinding-domain-protein-4	jg251383	1.01924e-63	0.402678	0.787	0.145	2.88821e-59	21
XP_029876313.1	probable-28S-rRNA-(cytosine(4447)C(5))methyltransferase-isoform-X1	jg366871	1.31201e-63	0.349167	0.546	0.079	3.71785e-59	21
XP_029874715.1	LOW-QUALITY-PROTEIN:-sodium-channel-and-clathrin-linker-1	jg186041	1.46105e-63	0.343385	0.593	0.09	4.14019e-59	21
XP_029862506.1	28S-ribosomal-protein-S12,-mitochondrial	jg96515	1.55836e-63	0.837375	0.861	0.19	4.41594e-59	21
XP_015139007.1	serine-and-arginine-rich-splicing-factor-7-like-isoform-X1	jg36964	1.72669e-63	0.827069	0.972	0.236	4.89293e-59	21
XP_029874376.1	ATP-synthase-F(0)-complex-subunit-C3,-mitochondrial	jg324410	1.84132e-63	1.8905	0.991	0.446	5.21776e-59	21
XP_029876240.1	WD-repeatcontaining-protein-3	jg367172	3.14305e-63	0.460033	0.796	0.153	8.90646e-59	21
XP_026647420.1	lupus-La-protein-isoform-X1	jg32889	3.5493e-63	1.25764	0.981	0.288	1.00577e-58	21
XP_029885515.1	apoptosis-regulatory-protein-Siva-isoform-X1	jg287916	4.02978e-63	0.697181	0.954	0.216	1.14192e-58	21
XP_029892341.1	28S-ribosomal-protein-S31,-mitochondrial-isoform-X2	jg58062	4.75416e-63	0.455815	0.843	0.165	1.34719e-58	21
XP_004943303.3	ras-GTPaseactivating-protein-nGAP-isoform-X4	jg221399	4.86348e-63	0.700303	0.796	0.154	1.37816e-58	21
XP_029876435.1	lymphocyte-activation-gene-3-protein	jg366758	4.97088e-63	1.82019	0.981	0.333	1.4086e-58	21
XP_029874915.1	BRCA1associated-RING-domain-protein-1-isoform-X1	jg29313	5.07369e-63	0.486532	0.62	0.097	1.43773e-58	21
XP_029853304.1	phosphatidylinositol-3,4,5trisphosphate-5phosphatase-2like-isoform-X2	jg9075	5.45324e-63	0.686513	0.704	0.125	1.54528e-58	21
XP_029889518.1	armadillo-repeatcontaining-protein-2-isoform-X1	jg38722	5.90653e-63	0.350543	0.417	0.05	1.67373e-58	21
XP_029890670.1	28S-ribosomal-protein-S24,-mitochondriallike-isoform-X2	jg57522	6.8418e-63	0.694935	0.87	0.186	1.93876e-58	21
XP_029897147.1	protein-Daple-isoform-X5	jg2896310	6.91659e-63	0.837602	0.917	0.203	1.95995e-58	21
XP_029860641.1	threoninetRNA-ligase-1,-cytoplasmic	jg77014	7.49146e-63	0.418257	0.62	0.099	2.12285e-58	21
XP_029893179.1	dolichyldiphosphooligosaccharideprotein-glycosyltransferase-subunit-4-isoform-X1	jg250798	7.83024e-63	0.714454	0.861	0.179	2.21886e-58	21
XP_029896042.1	wee1like-protein-kinase-2-isoform-X2	jg259906	8.23781e-63	1.06094	0.991	0.273	2.33435e-58	21
XP_029859521.1	cytoskeletonassociated-protein-5-isoform-X3	jg294663	1.01881e-62	0.8127	0.694	0.128	2.88701e-58	21
XP_029896314.1	tyrosylDNA-phosphodiesterase-1	jg289762	1.07317e-62	0.492639	0.639	0.106	3.04105e-58	21
XP_029878790.1	superoxide-dismutase-Mn,-mitochondrial	jg177691	1.16535e-62	0.30707	0.463	0.06	3.30226e-58	21
XP_029857497.1	synaptogyrin3	jg376541	1.32326e-62	0.307787	0.296	0.027	3.74973e-58	21
XP_029870002.1	39S-ribosomal-protein-L46,-mitochondrial	jg266418	1.52964e-62	0.575907	0.843	0.169	4.33453e-58	21
XP_029875548.1	DNA-polymerase-theta-isoform-X1	jg367313	1.6496e-62	0.516692	0.806	0.157	4.67448e-58	21
XP_029873556.1	Yboxbinding-protein-1-isoform-X2	jg280910	1.99591e-62	2.02138	0.991	0.505	5.65581e-58	21
XP_029881024.1	phosphomevalonate-kinase-isoform-X1	jg206378	2.41056e-62	0.745085	0.88	0.192	6.83081e-58	21
XP_029862241.1	evolutionarily-conserved-signaling-intermediate-in-Toll-pathway,-mitochondrial	jg301721	2.45727e-62	0.327653	0.602	0.094	6.96317e-58	21
XP_029882447.1	macrophage-migration-inhibitory-factor	jg203208	2.67404e-62	1.72081	0.991	0.347	7.57742e-58	21
XP_029859639.1	kinesinlike-protein-KIF2A-isoform-X1	jg79636	2.93072e-62	0.562169	0.824	0.163	8.30477e-58	21
XP_029878644.1	U2-small-nuclear-ribonucleoprotein-B''-isoform-X1	jg180799	4.06679e-62	0.836071	0.917	0.214	1.15241e-57	21
XP_029884413.1	prothymosin-alpha-isoform-X1	jg274178	4.10558e-62	1.55633	0.991	0.353	1.1634e-57	21
XP_029892329.1	importin5	jg64127	4.34613e-62	0.582013	0.759	0.144	1.23156e-57	21
XP_029857395.1	mismatch-repair-endonuclease-PMS2	jg378231	5.0112e-62	0.356466	0.565	0.085	1.42002e-57	21
XP_029896544.1	NADPdependent-malic-enzyme-isoform-X1	jg40624	6.63162e-62	0.362491	0.444	0.056	1.8792e-57	21
XP_029866098.1	deoxynucleotidyltransferase-terminalinteracting-protein-1-isoform-X1	jg25006	8.89782e-62	0.686748	0.898	0.197	2.52138e-57	21
XP_015128745.1	histone-H2A.V-isoform-X1	jg576011	9.54921e-62	1.86157	0.991	0.447	2.70596e-57	21
XP_031950290.1	U6-snRNAassociated-Smlike-protein-LSm2	jg1131110	9.61632e-62	1.13615	0.963	0.263	2.72498e-57	21
XP_029890144.1	39S-ribosomal-protein-L34,-mitochondrial	jg225151	1.00922e-61	0.335396	0.556	0.083	2.85984e-57	21
XP_029879852.1	THO-complex-subunit-5-homolog	jg202103	1.08208e-61	0.347791	0.722	0.127	3.06629e-57	21
XP_040974154.1	BH3interacting-domain-death-agonist-isoform-X2	jg259061	1.19843e-61	0.252722	0.648	0.106	3.39598e-57	21
XP_029868165.1	deubiquitinase-OTUD6B	jg235802	1.20596e-61	0.374435	0.62	0.1	3.41732e-57	21
XP_029871646.1	cell-growthregulating-nucleolar-protein	jg198147	1.41139e-61	0.700556	0.898	0.196	3.99944e-57	21
XP_029878439.1	ewing's-tumorassociated-antigen-1	jg180591	1.82328e-61	0.292914	0.435	0.055	5.16662e-57	21
XP_029889547.1	39S-ribosomal-protein-L54,-mitochondrial	jg222999	1.92565e-61	1.47676	0.991	0.355	5.45671e-57	21
XP_029899587.1	THO-complex-subunit-7-homolog-isoform-X2	jg252368	1.93623e-61	0.664838	0.778	0.154	5.4867e-57	21
XP_029869687.1	U2-small-nuclear-ribonucleoprotein-A'	jg266851	2.26227e-61	0.500124	0.806	0.16	6.41059e-57	21
XP_031963679.1	NHP2like-protein-1	jg262128	2.38748e-61	0.962886	0.935	0.234	6.76539e-57	21
XP_029855921.1	histonelysine-Nmethyltransferase-EHMT1-isoform-X2	jg702510	2.62506e-61	0.689865	0.852	0.177	7.43863e-57	21
XP_029894239.1	proteasome-subunit-alpha-type1	jg168251	2.66774e-61	0.323476	0.796	0.15	7.55958e-57	21
XP_029882125.1	cytosol-aminopeptidase	jg197722	2.72783e-61	0.408348	0.602	0.096	7.72985e-57	21
XP_029898518.1	sestrin3-isoform-X2	jg102107	3.76992e-61	0.5723	0.722	0.132	1.06828e-56	21
XP_040984381.1	HHIPlike-protein-2-isoform-X1	jg50341	3.93574e-61	0.323859	0.583	0.091	1.11527e-56	21
XP_031961601.1	RNAbinding-protein-28	jg29677	3.96857e-61	0.258074	0.62	0.1	1.12457e-56	21
XP_040979058.1	endoribonuclease-LACTB2	jg233671	4.37859e-61	0.358308	0.667	0.113	1.24076e-56	21
XP_040979070.1	LOW-QUALITY-PROTEIN:-UPF0598-protein-C8orf82-homolog	jg241592	4.39538e-61	0.387286	0.611	0.099	1.24552e-56	21
XP_040984498.1	interferoninduced,-doublestranded-RNAactivated-protein-kinase-isoform-X1	jg53802	5.04992e-61	0.382524	0.63	0.104	1.431e-56	21
XP_029889942.1	probable-ATPdependent-RNA-helicase-DDX49	jg22488	5.62804e-61	0.250174	0.519	0.074	1.59482e-56	21
XP_040984164.1	HEAT-repeatcontaining-protein-1-isoform-X4	jg54643	6.31621e-61	0.371421	0.731	0.132	1.78982e-56	21
XP_029859116.1	pumilio-homolog-3-isoform-X1	jg81698	6.34257e-61	0.634755	0.75	0.145	1.79729e-56	21
XP_029875013.1	39S-ribosomal-protein-L20,-mitochondrial	jg26222	6.73604e-61	0.400482	0.833	0.165	1.90879e-56	21
XP_029890730.1	nucleolysin-TIA1-isoform-X1	jg56911	7.52303e-61	0.334255	0.62	0.1	2.1318e-56	21
XP_029864705.1	uncharacterized-protein-LOC115339211	jg192392	9.90125e-61	0.736869	0.917	0.208	2.80572e-56	21
XP_029862175.1	28S-ribosomal-protein-S18b,-mitochondrial	jg284782	1.12877e-60	0.525313	0.852	0.179	3.19858e-56	21
XP_029869737.1	WD-repeatcontaining-protein-76	jg268561	1.15628e-60	0.36399	0.713	0.128	3.27655e-56	21
XP_029884242.1	large-subunit-GTPase-1-homolog	jg274771	1.33229e-60	0.285376	0.546	0.081	3.77531e-56	21
XP_015487547.1	DNA-polymerase-delta-subunit-4	jg166216	1.37423e-60	0.888462	0.741	0.146	3.89415e-56	21
XP_029879314.1	LOW-QUALITY-PROTEIN:-NEDD4binding-protein-2	jg195706	1.40222e-60	0.795783	0.87	0.191	3.97347e-56	21
XP_029853809.1	H/ACA-ribonucleoprotein-complex-subunit-2	jg382214	1.41826e-60	0.958065	0.972	0.257	4.01892e-56	21
XP_029872895.1	ubiquitin-carboxylterminal-hydrolase-37-isoform-X2	jg33971	1.65436e-60	0.407381	0.435	0.056	4.68796e-56	21
XP_029893007.1	translation-initiation-factor-eIF2B-subunit-delta	jg250962	2.11089e-60	0.359158	0.63	0.104	5.98164e-56	21
XP_029884092.1	phenylalaninetRNA-ligase-beta-subunit-isoform-X1	jg275841	2.34413e-60	0.38399	0.63	0.105	6.64256e-56	21
XP_029881511.1	nuclear-pore-complex-protein-Nup93-isoform-X1	jg210172	2.62914e-60	0.299071	0.769	0.143	7.4502e-56	21
XP_029893837.1	ATP-synthase-F(0)-complex-subunit-C2,-mitochondrial	jg243159	2.64415e-60	1.09203	0.954	0.261	7.49273e-56	21
XP_040979855.1	WD-repeatcontaining-protein-61	jg264036	2.77432e-60	0.574688	0.778	0.154	7.86159e-56	21
XP_029853786.1	stress70-protein,-mitochondrial	jg383611	2.95918e-60	0.361067	0.759	0.145	8.38542e-56	21
XP_029866347.1	EKC/KEOPS-complex-subunit-TP53RK	jg22522	3.34041e-60	0.362923	0.602	0.096	9.46573e-56	21
XP_015489758.1	ceramide-synthase-6-isoform-X2	jg33062	3.37759e-60	0.531428	0.519	0.077	9.57108e-56	21
XP_029872369.1	cytochrome-P450-20A1-isoform-X1	jg3182	3.95534e-60	0.263602	0.648	0.108	1.12082e-55	21
XP_029881290.1	glutathione-Stransferase-theta2B	jg203186	4.14476e-60	0.532294	0.787	0.15	1.1745e-55	21
XP_029860815.1	DNA-primase-large-subunit-isoform-X1	jg42078	4.25758e-60	0.756934	0.685	0.127	1.20647e-55	21
NP_001006387.1	transcription-elongation-factor-A-protein-1	jg232176	4.46078e-60	0.609941	0.815	0.168	1.26405e-55	21
XP_029897781.1	RNA-polymerase-II-subunit-A-Cterminal-domain-phosphatase	jg67458	5.26763e-60	1.20594	0.963	0.263	1.49269e-55	21
XP_029894697.1	proteasome-subunit-beta-type2	jg172737	5.80242e-60	0.945832	0.954	0.251	1.64423e-55	21
XP_029867492.1	39S-ribosomal-protein-L13,-mitochondrial	jg238518	6.64473e-60	0.523034	0.88	0.185	1.88292e-55	21
XP_029891588.1	RRP15like-protein	jg50561	6.69284e-60	0.335758	0.528	0.077	1.89655e-55	21
XP_029896948.1	LOW-QUALITY-PROTEIN:-sorting-and-assembly-machinery-component-50-homolog	jg256471	8.34877e-60	0.396942	0.833	0.17	2.36579e-55	21
XP_029889139.1	tRNAsplicing-endonuclease-subunit-Sen15	jg220983	1.09249e-59	0.299453	0.574	0.088	3.09579e-55	21
XP_029895556.1	protein-archease-isoform-X1	jg172222	1.20016e-59	0.339203	0.667	0.115	3.4009e-55	21
XP_029854110.1	PRELI-domaincontaining-protein-1,-mitochondrial	jg382039	1.46127e-59	1.5542	0.991	0.364	4.14079e-55	21
XP_029886093.1	NADH-dehydrogenase-ubiquinone-1-beta-subcomplex-subunit-8,-mitochondrial	jg306576	1.54572e-59	0.996824	0.981	0.263	4.38012e-55	21
XP_029870536.1	LRP-chaperone-MESD	jg266106	1.95607e-59	0.958388	0.963	0.261	5.54291e-55	21
XP_029870001.1	28S-ribosomal-protein-S11,-mitochondrial	jg266407	2.66776e-59	0.678867	0.944	0.218	7.55964e-55	21
XP_029896871.1	COMM-domaincontaining-protein-9	jg295724	3.07664e-59	0.39312	0.769	0.145	8.71827e-55	21
XP_029860512.1	centrin3	jg95421	3.33938e-59	0.258445	0.556	0.084	9.46279e-55	21
XP_029881480.1	ranspecific-GTPaseactivating-protein	jg203821	3.57302e-59	0.522683	0.907	0.204	1.01249e-54	21
XP_040981265.1	jouberin-isoform-X3	jg179588	3.78459e-59	0.624159	0.796	0.16	1.07244e-54	21
XP_029895385.1	nuclear-inhibitor-of-protein-phosphatase-1-isoform-X1	jg170491	3.80544e-59	0.30863	0.759	0.144	1.07835e-54	21
XP_029854832.1	ralBP1associated-Eps-domaincontaining-protein-2-isoform-X2	jg35	4.06358e-59	0.258606	0.269	0.024	1.1515e-54	21
XP_029875938.1	protein-CMSS1-isoform-X4	jg368262	4.48699e-59	0.32545	0.481	0.067	1.27148e-54	21
XP_029867025.1	Tcomplex-protein-1-subunit-eta	jg200641	5.03526e-59	0.311779	0.88	0.186	1.42684e-54	21
XP_029894013.1	CD81-antigen-isoform-X2	jg169015	5.13667e-59	0.891502	0.954	0.232	1.45558e-54	21
XP_029897055.1	protein-BRAWNIN	jg260501	5.52176e-59	0.261789	0.685	0.12	1.5647e-54	21
XP_029872981.1	mAAA-proteaseinteracting-protein-1,-mitochondrial	jg31118	6.00019e-59	0.62064	0.833	0.176	1.70027e-54	21
XP_029858295.1	calciumregulated-heatstable-protein-1	jg379488	7.37913e-59	0.441614	0.667	0.116	2.09102e-54	21
XP_029892785.1	microspherule-protein-1	jg242852	7.80301e-59	0.354056	0.833	0.168	2.21114e-54	21
XP_040974725.1	nucleolar-protein-8-isoform-X1	jg255348	7.82001e-59	0.592898	0.87	0.187	2.21596e-54	21
XP_040508631.1	serine/argininerich-splicing-factor-3-isoform-X1	jg74707	8.52227e-59	1.35733	0.972	0.308	2.41496e-54	21
XP_029885723.1	BRCA2-and-CDKN1Ainteracting-protein	jg310201	9.46909e-59	0.319832	0.685	0.122	2.68326e-54	21
XP_029874947.1	telomereassociated-protein-RIF1-isoform-X2	jg36383	1.24484e-58	0.549401	0.796	0.161	3.5275e-54	21
XP_031989798.1	heat-shock-cognate-71-kDa-protein	jg1842910	1.282e-58	1.58265	0.972	0.321	3.63282e-54	21
XP_040505029.1	Nterminal-XaaProLys-Nmethyltransferase-1-isoform-X1	jg71152	1.81269e-58	0.287733	0.509	0.074	5.13663e-54	21
XP_029856002.1	surfeit-locus-protein-6	jg71641	2.0018e-58	0.365477	0.778	0.151	5.67251e-54	21
XP_029862404.1	nucleolar-protein-56	jg201118	2.1292e-58	0.737591	0.87	0.199	6.03353e-54	21
XP_029884187.1	neuropeptide-Y-receptor-type-5	jg192016	2.30378e-58	0.423787	0.722	0.133	6.52823e-54	21
XP_029859933.1	carnosine-Nmethyltransferase-isoform-X1	jg8382	2.48028e-58	0.479413	0.824	0.171	7.02836e-54	21
XP_029890057.1	cytochrome-bc1-complex-subunit-10	jg223232	3.15824e-58	0.348102	0.704	0.129	8.9495e-54	21
XP_029877263.1	Tcomplex-protein-1-subunit-delta	jg181385	3.37635e-58	1.14396	0.991	0.31	9.56757e-54	21
NP_989562.2	ADP/ATP-translocase-3	jg2137	3.69683e-58	0.507739	0.843	0.175	1.04757e-53	21
XP_029862663.2	tubulinfolding-cofactor-B-isoform-X1	jg121541	4.90019e-58	0.281545	0.352	0.039	1.38857e-53	21
XP_029857638.1	inactive-serine/threonineprotein-kinase-VRK3-isoform-X2	jg283131	5.34793e-58	0.291538	0.63	0.106	1.51544e-53	21
XP_029869259.1	peptidylprolyl-cistrans-isomerase-B	jg263028	5.55673e-58	1.26113	0.981	0.297	1.57461e-53	21
XP_029875861.1	ADPribosylation-factorlike-protein-13B-isoform-X5	jg369074	5.97752e-58	0.360371	0.583	0.094	1.69385e-53	21
XP_029877790.1	E3-ubiquitinprotein-ligase-FANCL-isoform-X4	jg181574	6.19873e-58	0.496831	0.685	0.125	1.75654e-53	21
XP_029868238.1	LOW-QUALITY-PROTEIN:-trimethylguanosine-synthase	jg232412	9.08662e-58	0.37087	0.574	0.092	2.57488e-53	21
XP_029868574.1	DNAdirected-RNA-polymerases-I,-II,-and-III-subunit-RPABC4-isoform-X1	jg236513	9.97723e-58	0.47085	0.815	0.167	2.82725e-53	21
XP_024998038.1	casein-kinase-II-subunit-alpha-isoform-X1	jg24563	1.00944e-57	0.294153	0.574	0.091	2.86046e-53	21
XP_029857253.2	coronin7like-isoform-X3	jg282545	1.47374e-57	0.403953	0.602	0.1	4.17614e-53	21
XP_029871760.1	spermatogenesisassociated-protein-20	jg269973	1.6051e-57	0.305326	0.62	0.104	4.54837e-53	21
XP_029886436.1	DNAdirected-RNA-polymerase-II-subunit-RPB2-isoform-X1	jg190782	1.81896e-57	0.395093	0.611	0.104	5.15438e-53	21
XP_029852514.1	uracil-phosphoribosyltransferase-homolog	jg5554	1.94666e-57	0.507273	0.704	0.132	5.51626e-53	21
XP_029861593.1	ATP-synthase-subunit-alpha,-mitochondrial	jg163589	2.29306e-57	1.31415	1	0.351	6.49786e-53	21
XP_029875538.1	protein-FAM53A-isoform-X1	jg199338	2.48602e-57	0.931685	0.944	0.233	7.04465e-53	21
XP_040974435.1	cytochrome-c-oxidase-assembly-factor-4-homolog,-mitochondrial-isoform-X1	jg104142	2.62199e-57	0.278949	0.676	0.12	7.42993e-53	21
XP_029892875.1	isoamyl-acetatehydrolyzing-esterase-1-homolog-isoform-X1	jg246968	2.85747e-57	1.07728	0.954	0.264	8.09722e-53	21
XP_031989211.1	LOW-QUALITY-PROTEIN:-U1-small-nuclear-ribonucleoprotein-C	jg74341	4.06454e-57	0.26489	0.574	0.092	1.15177e-52	21
XP_031963061.1	YEATS-domaincontaining-protein-4	jg45808	4.52263e-57	1.16698	0.991	0.306	1.28158e-52	21
XP_029873962.1	neuropilin2-isoform-X6	jg31643	5.28119e-57	0.430942	0.407	0.052	1.49653e-52	21
XP_029890502.1	estrogenrelated-receptor-gamma-isoform-X2	jg50616	5.37101e-57	0.66736	0.62	0.108	1.52198e-52	21
XP_029861289.1	U3-small-nucleolar-RNAassociated-protein-15-homolog	jg81211	5.56202e-57	0.310341	0.565	0.09	1.57611e-52	21
XP_029868107.1	zinc-transporter-ZIP6	jg227333	6.68483e-57	0.313581	0.574	0.092	1.89428e-52	21
XP_029887414.1	liganddependent-corepressor	jg308074	7.52129e-57	0.371262	0.574	0.093	2.13131e-52	21
XP_029894658.1	RNA-cytidine-acetyltransferase	jg166531	7.54321e-57	0.345637	0.454	0.063	2.13752e-52	21
XP_040982970.1	phosphatidylinositol-4,5bisphosphate-3kinase-catalytic-subunit-beta-isoform	jg276316	7.99229e-57	0.57628	0.806	0.163	2.26478e-52	21
XP_029881782.1	28S-ribosomal-protein-S21,-mitochondrial-isoform-X2	jg207887	8.6897e-57	1.08436	0.954	0.281	2.4624e-52	21
XP_029886597.1	ribosome-biogenesis-protein-BMS1-homolog	jg305598	8.90273e-57	0.671882	0.787	0.165	2.52277e-52	21
XP_029881577.1	probable-tRNA-(uracilO(2))methyltransferase-isoform-X2	jg198562	9.44565e-57	0.264409	0.5	0.073	2.67661e-52	21
XP_029854734.1	pseudouridine5'phosphatase	jg1484	9.81414e-57	0.332373	0.574	0.092	2.78103e-52	21
XP_029863445.1	39S-ribosomal-protein-L35,-mitochondrial	jg199592	1.04661e-56	0.812336	0.963	0.262	2.96577e-52	21
XP_029875435.1	myelin-protein-zerolike-protein-1	jg369326	1.0815e-56	0.436139	0.63	0.109	3.06464e-52	21
XP_029875603.1	guided-entry-of-tailanchored-proteins-factor-1-isoform-X2	jg373518	1.11503e-56	0.611768	0.852	0.185	3.15966e-52	21
XP_029859526.1	LOW-QUALITY-PROTEIN:-endoplasmic-reticulum-metallopeptidase-1	jg82082	1.25546e-56	0.37799	0.472	0.068	3.5576e-52	21
XP_031959417.1	rasrelated-protein-RalA	jg17994	1.66909e-56	0.511366	0.843	0.175	4.7297e-52	21
XP_029896156.1	heat-shock-protein-HSP-90alpha-isoform-X1	jg2883810	1.69291e-56	2.33102	1	0.47	4.79719e-52	21
XP_029878705.1	28S-ribosomal-protein-S26,-mitochondrial	jg200396	2.05382e-56	1.16789	0.972	0.3	5.81991e-52	21
XP_029888703.1	deoxyhypusine-hydroxylase	jg223111	2.12277e-56	0.2643	0.565	0.09	6.01529e-52	21
XP_029883671.1	clustered-mitochondria-protein-homolog-isoform-X2	jg281812	2.3052e-56	0.263071	0.481	0.069	6.53226e-52	21
XP_040984340.1	signalinduced-proliferationassociated-1like-protein-2-isoform-X4	jg54995	2.83585e-56	0.443274	0.519	0.079	8.03595e-52	21
XP_029882236.1	U3-small-nucleolar-RNAassociated-protein-4-homolog	jg213491	3.3647e-56	0.296065	0.38	0.046	9.53454e-52	21
XP_040976868.1	adenomatous-polyposis-coli-protein-isoform-X2	jg90552	3.48295e-56	0.343734	0.741	0.142	9.86964e-52	21
NP_001278998.1	26S-proteasome-regulatory-subunit-8	jg175873	3.87817e-56	0.535645	0.843	0.182	1.09896e-51	21
NP_001289130.1	mitochondrial-import-inner-membrane-translocase-subunit-Tim10	jg164598	4.92093e-56	0.641996	0.731	0.147	1.39444e-51	21
XP_029890670.1	28S-ribosomal-protein-S24,-mitochondriallike-isoform-X2	jg56942	5.29606e-56	0.509243	0.778	0.166	1.50074e-51	21
NP_001167000.1	capping-protein-(actin-filament)-muscle-Zline,-beta-isoform-2	jg27477	5.61338e-56	0.735693	0.889	0.212	1.59066e-51	21
XP_029884704.1	serine/Argininerelated-protein-53	jg2725110	5.82637e-56	0.768421	0.944	0.23	1.65102e-51	21
XP_029870636.1	monocyte-to-macrophage-differentiation-factor-isoform-X2	jg270228	5.8314e-56	0.858101	0.88	0.21	1.65244e-51	21
XP_029862165.1	ribonuclease-P-protein-subunit-p21	jg2847410	6.48133e-56	1.01612	0.944	0.263	1.83662e-51	21
XP_040985515.1	DNA-repair-protein-RAD52-homolog-isoform-X1	jg259353	7.90658e-56	0.494511	0.694	0.134	2.24049e-51	21
XP_029896808.1	prolinerich-protein-5-isoform-X1	jg256578	1.02275e-55	0.531459	0.731	0.142	2.89818e-51	21
XP_040974318.1	SUMOspecific-isopeptidase-USPL1-isoform-X1	jg99911	1.35957e-55	0.296844	0.463	0.066	3.85262e-51	21
XP_029881114.1	premRNAsplicing-factor-ATPdependent-RNA-helicase-PRP16	jg213712	1.42183e-55	0.347818	0.676	0.124	4.02904e-51	21
XP_029854822.1	protein-WWC3-isoform-X3	jg1097	1.42313e-55	0.715561	0.769	0.162	4.03272e-51	21
XP_040981560.1	OTU-domaincontaining-protein-7B	jg207972	1.75545e-55	0.445957	0.491	0.074	4.97441e-51	21
NP_001026578.1	proteasome-subunit-alpha-type5	jg75057	1.9251e-55	0.832918	0.944	0.249	5.45516e-51	21
XP_029875935.1	mitochondrial-import-receptor-subunit-TOM70	jg36831	2.57221e-55	0.285068	0.657	0.118	7.28887e-51	21
XP_029859278.1	exosome-RNA-helicase-MTR4-isoform-X1	jg7893	2.6904e-55	0.319273	0.806	0.163	7.62378e-51	21
XP_029878099.1	bifunctional-coenzyme-A-synthase	jg173675	3.14106e-55	0.455484	0.787	0.16	8.90081e-51	21
XP_031987035.1	preBcell-leukemia-transcription-factor-3-isoform-X1	jg72608	3.40701e-55	0.784768	0.778	0.167	9.65444e-51	21
XP_029883315.1	ER-membrane-protein-complex-subunit-6	jg280885	3.67059e-55	0.437143	0.843	0.18	1.04013e-50	21
XP_029877807.1	sorting-nexin9	jg178654	3.78714e-55	0.608229	0.824	0.177	1.07316e-50	21
XP_029875916.1	ribosomal-RNA-processing-protein-1-homolog-B-isoform-X1	jg374008	4.10089e-55	0.964967	0.991	0.278	1.16207e-50	21
XP_031965611.1	insulinlike-growth-factor-2-mRNAbinding-protein-3	jg159210	7.02194e-55	1.16341	0.972	0.28	1.98981e-50	21
XP_005488361.1	mediator-of-RNA-polymerase-II-transcription-subunit-18	jg80984	7.22871e-55	0.325217	0.593	0.099	2.0484e-50	21
XP_040974230.1	nuclear-pore-complex-protein-Nup153-isoform-X2	jg68222	7.82965e-55	0.299808	0.593	0.099	2.21869e-50	21
XP_029890831.1	bifunctional-glutamate/prolinetRNA-ligase-isoform-X1	jg50498	8.75134e-55	0.903286	0.907	0.238	2.47987e-50	21
XP_025001278.2	leucinerich-repeat-transmembrane-protein-FLRT1	jg283464	9.99493e-55	0.651403	0.981	0.251	2.83226e-50	21
XP_029873158.1	Parkinson-disease-protein-7	jg25405	1.04647e-54	0.36529	0.648	0.115	2.96539e-50	21
XP_029880425.1	proteasome-subunit-beta-type4	jg2085110	1.05682e-54	1.15917	0.981	0.32	2.99472e-50	21
XP_029854017.1	nucleophosmin	jg383497	1.06516e-54	1.55288	0.981	0.395	3.01834e-50	21
XP_029878526.1	ribosomal-protein-S6-kinase-alpha2-isoform-X2	jg177244	1.26592e-54	0.397324	0.361	0.043	3.58725e-50	21
XP_029894599.2	yrdC-domaincontaining-protein,-mitochondrial	jg173071	1.30344e-54	0.300315	0.546	0.087	3.69355e-50	21
XP_029872440.1	mRNA-turnover-protein-4-homolog	jg27506	1.30564e-54	0.534012	0.88	0.198	3.69979e-50	21
XP_029871104.1	dnaJ-homolog-subfamily-C-member-2-isoform-X1	jg299204	1.35787e-54	0.629958	0.944	0.231	3.84779e-50	21
XP_029891706.1	DNAdirected-RNA-polymerases-I-and-III-subunit-RPAC1-isoform-X2	jg53267	1.43092e-54	0.598021	0.935	0.221	4.0548e-50	21
XP_029862487.1	LOW-QUALITY-PROTEIN:-NFkappaB-inhibitor-betalike	jg96534	1.5481e-54	0.448226	0.741	0.148	4.38685e-50	21
XP_029874870.1	ATPase-family-AAA-domaincontaining-protein-3	jg26202	1.66962e-54	0.361281	0.657	0.12	4.73121e-50	21
XP_015500650.1	centriolin-isoform-X3	jg72204	1.75869e-54	0.594759	0.898	0.209	4.98359e-50	21
XP_029860244.1	hydroxysteroid-dehydrogenaselike-protein-2	jg93911	1.78909e-54	0.315931	0.528	0.083	5.06974e-50	21
XP_040561165.1	CXXC-motif-containing-zinc-binding-protein-isoform-X2	jg215292	1.99725e-54	0.3715	0.787	0.159	5.65961e-50	21
XP_029891904.1	CCAAT/enhancerbinding-protein-zeta	jg53454	2.10754e-54	0.407935	0.75	0.149	5.97213e-50	21
XP_029879797.1	diphosphomevalonate-decarboxylase	jg213072	2.40054e-54	0.355911	0.509	0.079	6.80242e-50	21
XP_029891756.1	peptidylprolyl-cistrans-isomerase-A	jg578710	2.74935e-54	1.62615	0.981	0.536	7.79082e-50	21
XP_029868866.1	Lxylulose-reductase	jg271783	2.98425e-54	0.448878	0.694	0.133	8.45647e-50	21
XP_029863121.1	serine/argininerich-splicing-factor-7	jg36991	3.15048e-54	0.31225	0.787	0.16	8.92752e-50	21
XP_029885857.1	cell-division-cycle-and-apoptosis-regulator-protein-1-isoform-X4	jg303409	3.28162e-54	0.823265	0.954	0.256	9.29912e-50	21
XP_029868667.1	ribosome-biogenesis-regulatory-protein-homolog	jg233267	3.44956e-54	0.797017	0.898	0.228	9.77503e-50	21
XP_040982086.1	U4/U6-small-nuclear-ribonucleoprotein-Prp3-isoform-X1	jg20787	3.45633e-54	0.282934	0.676	0.124	9.7942e-50	21
XP_029870500.1	nicotinamide-riboside-kinase-2like	jg2657010	4.94814e-54	1.62784	0.981	0.455	1.40215e-49	21
XP_029880530.2	NADH-dehydrogenase-ubiquinone-ironsulfur-protein-2,-mitochondrial	jg208802	4.98718e-54	0.351669	0.806	0.167	1.41322e-49	21
XP_029871234.1	protein-FAM3C	jg301548	5.71276e-54	0.43204	0.704	0.135	1.61883e-49	21
XP_029888040.1	mitochondrial-import-inner-membrane-translocase-subunit-Tim13	jg222678	6.4685e-54	0.540345	0.843	0.183	1.83298e-49	21
XP_029876074.1	mannosyloligosaccharide-1,2alphamannosidase-IB-isoform-X1	jg367053	7.6749e-54	0.303075	0.593	0.1	2.17484e-49	21
XP_029856730.1	anaphasepromoting-complex-subunit-CDC26	jg69974	8.50944e-54	0.583468	0.981	0.256	2.41132e-49	21
XP_040976111.1	interleukin4-receptor-subunit-alpha-isoform-X1	jg376036	9.41966e-54	0.296132	0.852	0.181	2.66925e-49	21
XP_029876555.1	capZinteracting-protein-isoform-X1	jg369335	9.91309e-54	0.552396	0.852	0.189	2.80907e-49	21
XP_029857256.1	ATPdependent-RNA-helicase-DDX24	jg289296	1.11781e-53	0.499432	0.741	0.149	3.16754e-49	21
XP_029881121.1	zinc-finger-protein-423-isoform-X2	jg211032	1.11845e-53	0.393617	0.5	0.077	3.16936e-49	21
XP_029860394.1	Smethyl5'thioadenosine-phosphorylase-isoform-X1	jg9221	1.50657e-53	0.251377	0.509	0.079	4.26916e-49	21
XP_423009.5	ribosomal-RNAprocessing-protein-8	jg105041	1.52511e-53	0.315836	0.5	0.077	4.32169e-49	21
XP_029868143.1	pericentriolar-material-1-protein-isoform-X10	jg194016	1.74692e-53	0.468641	0.667	0.126	4.95025e-49	21
XP_040975398.1	chromosome-alignmentmaintaining-phosphoprotein-1	jg3875	1.82729e-53	0.448319	0.75	0.152	5.17799e-49	21
XP_031950460.1	general-transcription-factor-IIF-subunit-1-isoform-X2	jg302113	3.4811e-53	0.366928	0.694	0.132	9.8644e-49	21
XP_029867853.1	phosphoprotein-associated-with-glycosphingolipidenriched-microdomains-1	jg234557	4.5609e-53	0.490844	0.556	0.094	1.29242e-48	21
XP_029860584.1	DNAdirected-primase/polymerase-protein-isoform-X4	jg193561	5.77114e-53	0.51074	0.741	0.154	1.63537e-48	21
XP_029874078.1	nucleolar-protein-58	jg31397	6.2028e-53	1.18116	0.981	0.311	1.75769e-48	21
XP_029882534.1	HCLS1associated-protein-X1-isoform-X2	jg206469	6.32987e-53	0.530418	0.935	0.221	1.7937e-48	21
XP_029877094.1	39S-ribosomal-protein-L18,-mitochondrial-isoform-X1	jg177659	7.03391e-53	1.03218	0.963	0.296	1.9932e-48	21
XP_029897731.1	transloconassociated-protein-subunit-alpha-isoform-X1	jg68671	7.52886e-53	0.429485	0.796	0.173	2.13345e-48	21
XP_029898407.1	sister-chromatid-cohesion-protein-PDS5-homolog-B-isoform-X3	jg1000811	8.38541e-53	0.764545	0.843	0.199	2.37617e-48	21
XP_029872536.1	transmembrane-and-coiledcoil-domaincontaining-protein-4	jg27431	8.55766e-53	0.259961	0.5	0.077	2.42498e-48	21
XP_029852155.1	glutaminetRNA-ligase	jg252671	8.62691e-53	0.274577	0.38	0.048	2.44461e-48	21
XP_029884412.1	NADH-dehydrogenase-ubiquinone-1-beta-subcomplex-subunit-5,-mitochondrial-isoform-X2	jg2734410	9.97818e-53	0.800469	0.963	0.263	2.82752e-48	21
XP_029858095.1	cytosolic-FeS-cluster-assembly-factor-NUBP1-isoform-X1	jg379353	1.0465e-52	0.660429	0.917	0.237	2.96547e-48	21
XP_029865394.1	glycerol3phosphate-dehydrogenase-1like-protein-isoform-X2	jg1737	1.10696e-52	0.28225	0.333	0.039	3.1368e-48	21
XP_025005571.2	Alstrom-syndrome-protein-1-isoform-X9	jg200618	1.11308e-52	0.594464	0.824	0.184	3.15414e-48	21
XP_040984848.1	dystonin-isoform-X16	jg244551	1.12324e-52	0.383876	0.444	0.065	3.18293e-48	21
XP_040979759.1	origin-recognition-complex-subunit-5-isoform-X2	jg299301	1.29654e-52	0.264516	0.444	0.063	3.67401e-48	21
XP_029898140.1	transcription-initiation-factor-TFIID-subunit-10-isoform-X1	jg105075	1.31087e-52	0.902865	0.963	0.281	3.71461e-48	21
XP_029860022.1	adenylate-kinase-isoenzyme-6	jg94648	1.48504e-52	0.536775	0.843	0.189	4.20816e-48	21
XP_029871726.1	guanosine3',5'bis(diphosphate)-3'pyrophosphohydrolase-MESH1	jg268387	1.60112e-52	0.397553	0.713	0.14	4.53708e-48	21
XP_029866700.1	transmembrane-protein-70,-mitochondrial	jg233951	1.87673e-52	0.492102	0.796	0.174	5.31809e-48	21
XP_031979076.1	neugrin	jg268396	2.07179e-52	0.345438	0.648	0.119	5.87083e-48	21
XP_029882726.1	transgelin2	jg208967	2.40036e-52	0.58966	0.87	0.204	6.80189e-48	21
XP_029886927.1	DNA-crosslink-repair-1A-protein-isoform-X2	jg309211	2.93197e-52	0.25346	0.389	0.051	8.30833e-48	21
XP_029884241.1	septin2	jg278079	2.98764e-52	0.772999	0.917	0.233	8.46609e-48	21
XP_040982258.1	phospholipidtransporting-ATPase-ID-isoform-X1	jg206443	3.14039e-52	0.306864	0.537	0.089	8.89891e-48	21
XP_029898845.1	FBAR-and-double-SH3-domains-protein-2-isoform-X4	jg104049	3.25533e-52	1.25768	0.935	0.256	9.22464e-48	21
XP_029857366.1	NADH-dehydrogenase-ubiquinone-1-beta-subcomplex-subunit-6	jg283014	3.38517e-52	0.508065	0.889	0.207	9.59256e-48	21
XP_029895789.1	serine/threonineprotein-kinase-BRSK2-isoform-X10	jg169299	3.55597e-52	1.07729	0.944	0.257	1.00765e-47	21
XP_029856401.1	DNA-damageregulated-autophagy-modulator-protein-2-isoform-X1	jg75279	3.7681e-52	0.627867	0.926	0.224	1.06777e-47	21
XP_029889781.1	calponin2	jg225667	4.09035e-52	0.865861	0.963	0.265	1.15908e-47	21
XP_029862362.1	optic-atrophy-3-protein-homolog-isoform-X1	jg96322	4.2456e-52	0.282391	0.537	0.088	1.20308e-47	21
XP_029878299.1	Akinase-anchoring-protein-7-isoform-X3	jg17987	4.53133e-52	0.292817	0.389	0.051	1.28404e-47	21
XP_040557610.1	tetraspanin4-isoform-X2	jg169671	4.5332e-52	0.291218	0.37	0.047	1.28457e-47	21
XP_029876638.1	ubiquitin-carboxylterminal-hydrolase-16-isoform-X1	jg372739	4.65653e-52	0.682511	0.852	0.201	1.31952e-47	21
XP_040983443.1	RACalpha-serine/threonineprotein-kinase	jg287904	5.29306e-52	0.430557	0.787	0.165	1.4999e-47	21
XP_040977969.1	uncharacterized-protein-LOC115337892-isoform-X2	jg221145	5.63102e-52	0.521186	0.843	0.192	1.59566e-47	21
XP_029899726.1	receptortype-tyrosineprotein-phosphatase-gamma-isoform-X2	jg25244	7.35894e-52	0.582551	0.343	0.041	2.0853e-47	21
XP_029872525.1	oxysterolbinding-proteinrelated-protein-11-isoform-X1	jg35155	1.05042e-51	0.38867	0.806	0.171	2.97659e-47	21
XP_029860853.1	thioredoxinlike-protein-1-isoform-X2	jg164173	1.13776e-51	0.463204	0.861	0.2	3.22408e-47	21
XP_029891295.2	delta(14)sterol-reductase-LBR	jg501110	1.53205e-51	1.74368	0.991	0.456	4.34136e-47	21
XP_040980507.1	pericentrin-isoform-X10	jg28436	1.57185e-51	1.07534	0.972	0.286	4.45414e-47	21
XP_029867299.1	polypeptide-Nacetylgalactosaminyltransferase-12	jg22719	1.76681e-51	0.296467	0.38	0.049	5.00661e-47	21
XP_015137082.1	small-nuclear-ribonucleoprotein-Sm-D1-isoform-X1	jg19539	1.98089e-51	1.47281	0.981	0.436	5.61326e-47	21
XP_029871198.1	U3-small-nucleolar-RNAassociated-protein-6-homolog	jg270373	2.04324e-51	0.356879	0.75	0.154	5.78993e-47	21
XP_029863686.1	serine/threonineprotein-kinase-Nek10	jg171710	2.27157e-51	1.24169	0.954	0.288	6.43696e-47	21
XP_029898086.1	sacsin-isoform-X1	jg99314	2.31669e-51	0.426899	0.574	0.101	6.56481e-47	21
XP_029869004.1	peptidyltRNA-hydrolase-ICT1,-mitochondrial	jg269688	2.61485e-51	0.636312	0.898	0.224	7.40971e-47	21
XP_029874091.1	alphaenolase-isoform-X1	jg26623	2.63767e-51	0.852473	0.963	0.278	7.47436e-47	21
XP_029894056.1	HermanskyPudlak-syndrome-5-protein	jg168711	2.89179e-51	0.279049	0.463	0.07	8.19446e-47	21
XP_029858419.1	RWD-domaincontaining-protein-1-isoform-X1	jg38599	2.92258e-51	0.648905	0.963	0.248	8.28171e-47	21
XP_029867066.1	signal-recognition-particle-subunit-SRP72-isoform-X1	jg190838	3.34643e-51	0.610788	0.917	0.225	9.48278e-47	21
XP_029858410.1	LOW-QUALITY-PROTEIN:-DNAdirected-RNA-polymerase-III-subunit-RPC10	jg282125	3.46621e-51	0.309405	0.528	0.086	9.82219e-47	21
XP_029868428.1	cytochrome-c-oxidase-subunit-6C	jg2364811	3.47129e-51	1.21893	0.991	0.347	9.83659e-47	21
XP_040978184.1	GATA-zinc-finger-domaincontaining-protein-1	jg14154	3.66017e-51	0.344955	0.685	0.134	1.03718e-46	21
XP_029895317.2	LOW-QUALITY-PROTEIN:-39S-ribosomal-protein-L16,-mitochondrial	jg166062	4.38341e-51	0.429166	0.731	0.152	1.24213e-46	21
NP_001244129.1	ATP-synthase-subunit-f,-mitochondrial	jg377328	4.54029e-51	1.29964	0.981	0.361	1.28658e-46	21
XP_029878643.1	ribonuclease-T2-isoform-X2	jg177205	5.17881e-51	0.49061	0.787	0.168	1.46752e-46	21
XP_029858431.1	39S-ribosomal-protein-L42,-mitochondrial-isoform-X2	jg47331	5.43344e-51	0.253541	0.824	0.178	1.53968e-46	21
XP_029862228.1	PAT-complex-subunit-Asterix	jg301939	5.56219e-51	0.781425	0.907	0.238	1.57616e-46	21
XP_029860518.1	transducinlike-enhancer-protein-4-isoform-X2	jg84616	6.28541e-51	0.668348	0.796	0.177	1.7811e-46	21
XP_029888253.1	transforming-growth-factor-beta-receptor-type-3-isoform-X3	jg217573	6.92947e-51	0.588286	0.417	0.059	1.9636e-46	21
XP_029892071.2	digestive-organ-expansion-factor-homolog	jg51141	7.62885e-51	0.269524	0.417	0.058	2.16179e-46	21
XP_040979600.1	coilin-isoform-X1	jg270328	9.83004e-51	0.754026	0.935	0.253	2.78554e-46	21
XP_029859345.1	focadhesin-isoform-X2	jg83565	1.05385e-50	0.380126	0.593	0.107	2.98628e-46	21
XP_031970665.1	rasrelated-protein-MRas-isoform-X1	jg345410	1.20785e-50	0.905873	0.843	0.213	3.42269e-46	21
XP_029898774.1	radixin-isoform-X2	jg988210	1.27629e-50	1.08336	0.991	0.317	3.61662e-46	21
XP_029865489.1	retinoblastomalike-protein-1-isoform-X1	jg21053	1.36228e-50	0.381502	0.639	0.121	3.8603e-46	21
XP_029856518.1	multiple-epidermal-growth-factorlike-domains-protein-9	jg70615	2.04034e-50	0.368012	0.556	0.096	5.78171e-46	21
XP_029860869.1	dnaJ-homolog-subfamily-A-member-1	jg92504	2.15757e-50	0.512551	0.778	0.17	6.11391e-46	21
XP_029898027.1	RNA-cytosine-C(5)methyltransferase-NSUN2	jg64995	2.42191e-50	0.33113	0.593	0.107	6.86297e-46	21
XP_040983891.1	leucinerich-repeatcontaining-protein-42-isoform-X1	jg215124	2.67673e-50	0.358278	0.639	0.12	7.58505e-46	21
XP_029862472.1	delta(3,5)Delta(2,4)dienoylCoA-isomerase,-mitochondrial-isoform-X1	jg96578	2.84901e-50	0.839772	0.917	0.246	8.07324e-46	21
XP_029876980.1	superoxide-dismutase-CuZn	jg372893	2.88774e-50	0.507708	0.917	0.231	8.18298e-46	21
NP_001263235.1	prostaglandin-E-synthase-3	jg242449	2.89483e-50	1.04199	0.972	0.318	8.20308e-46	21
XP_029855887.1	nuclear-ubiquitous-casein-and-cyclindependent-kinase-substrate-1-isoform-X2	jg73573	3.11529e-50	1.41875	1	0.43	8.82778e-46	21
XP_040981562.1	HEAT-repeatcontaining-protein-3-isoform-X1	jg211002	3.86079e-50	0.290818	0.583	0.104	1.09403e-45	21
XP_029874446.1	sterile-alpha-motif-domaincontaining-protein-11-isoform-X7	jg2656	4.12462e-50	0.268549	0.306	0.035	1.16879e-45	21
XP_029864507.1	probable-leucinetRNA-ligase,-mitochondrial-isoform-X1	jg195610	4.5097e-50	0.624214	0.824	0.195	1.27791e-45	21
XP_029874826.1	peptidylprolyl-cistrans-isomerase-G	jg32929	4.7769e-50	1.02709	0.954	0.293	1.35363e-45	21
XP_029871687.1	cytosolic-ironsulfur-assembly-component-2A-isoform-X1	jg268644	4.81738e-50	0.916022	0.954	0.291	1.3651e-45	21
XP_029875333.2	spindle-and-centrioleassociated-protein-1-isoform-X3	jg367261	4.83304e-50	0.262196	0.602	0.112	1.36954e-45	21
XP_029857267.1	clusterinassociated-protein-1-isoform-X1	jg282604	5.52472e-50	0.319321	0.519	0.086	1.56554e-45	21
XP_029872379.1	Gprotein-coupled-receptor-39	jg35492	5.61591e-50	0.477537	0.38	0.051	1.59138e-45	21
XP_040978290.1	microtubuleassociated-protein-4-isoform-X4	jg10007	6.35981e-50	0.506093	0.685	0.138	1.80218e-45	21
XP_031973805.1	protein-mago-nashi-homolog	jg215286	6.44152e-50	0.842112	0.935	0.275	1.82533e-45	21
NP_001289019.1	splicing-factor-3B-subunit-5	jg177748	6.79436e-50	0.706151	0.972	0.267	1.92532e-45	21
XP_029863339.1	all-transpolyprenyldiphosphate-synthase-PDSS2-isoform-X1	jg388710	7.06791e-50	0.570554	0.824	0.188	2.00284e-45	21
XP_029889170.1	E3-ubiquitinprotein-ligase-UHRF1	jg224255	7.41808e-50	1.3632	0.954	0.333	2.10206e-45	21
XP_029860637.1	killer-cell-lectinlike-receptor-subfamily-G-member-1	jg76522	7.48628e-50	0.424263	0.296	0.033	2.12139e-45	21
XP_029898794.1	protoncoupled-amino-acid-transporter-4-isoform-X1	jg102372	8.97485e-50	0.316114	0.574	0.102	2.5432e-45	21
XP_029865751.1	reactive-oxygen-species-modulator-1	jg20964	1.04173e-49	0.693064	0.954	0.252	2.95196e-45	21
XP_040560878.1	uncharacterized-protein-LOC121111394	jg59052	1.06852e-49	0.294805	0.417	0.06	3.02786e-45	21
XP_029894852.1	oxysterolbinding-proteinrelated-protein-5-isoform-X4	jg168855	1.36546e-49	0.280667	0.435	0.064	3.8693e-45	21
XP_029855053.1	alpha(1,6)fucosyltransferase-isoform-X1	jg294975	1.50193e-49	0.588981	0.824	0.189	4.25601e-45	21
XP_029896584.1	eukaryotic-translation-initiation-factor-3-subunit-L	jg2614210	1.72964e-49	0.732399	0.926	0.244	4.90127e-45	21
XP_015147512.1	hepatomaderived-growth-factorrelated-protein-3	jg265918	1.74675e-49	0.489516	0.88	0.203	4.94977e-45	21
XP_029868169.1	receptorbinding-cancer-antigen-expressed-on-SiSo-cells	jg237288	1.83771e-49	0.974784	0.991	0.324	5.20753e-45	21
XP_029874006.1	TRAF-family-memberassociated-NFkappaB-activator-isoform-X1	jg334010	2.45801e-49	0.393367	0.796	0.172	6.96526e-45	21
XP_029851945.1	signal-peptidase-complex-subunit-1	jg254527	2.50983e-49	0.51206	0.926	0.226	7.11211e-45	21
XP_029853361.1	DNAdirected-RNA-polymerases-I-and-III-subunit-RPAC2like	jg5032	2.62515e-49	0.3641	0.88	0.206	7.43889e-45	21
XP_005494859.1	39S-ribosomal-protein-L21,-mitochondrial	jg164923	2.68084e-49	0.521739	0.88	0.213	7.5967e-45	21
XP_029898876.1	LOW-QUALITY-PROTEIN:-breast-cancer-type-2-susceptibility-protein	jg100047	2.78999e-49	0.792354	0.769	0.181	7.906e-45	21
XP_029862264.1	LOW-QUALITY-PROTEIN:-ribonuclease-H2-subunit-A	jg301834	2.82913e-49	0.333399	0.704	0.141	8.0169e-45	21
XP_029896581.1	periodic-tryptophan-protein-1-homolog-isoform-X1	jg260746	2.95018e-49	0.356949	0.676	0.133	8.35991e-45	21
XP_029857300.1	lysinerich-nucleolar-protein-1-isoform-X1	jg378626	3.02734e-49	0.538351	0.694	0.145	8.57856e-45	21
XP_415925.1	thioredoxin-domaincontaining-protein-17	jg2819511	3.07056e-49	0.976587	0.972	0.311	8.70104e-45	21
file_1	file-1	jg250114	4.87683e-49	0.409632	0.63	0.122	1.38195e-44	21
XP_029862647.1	LOW-QUALITY-PROTEIN:-stressinducedphosphoprotein-1	jg283473	5.15928e-49	0.463812	0.926	0.243	1.46198e-44	21
XP_029863070.1	alpha1,6mannosylglycoprotein-2betaNacetylglucosaminyltransferase	jg286223	5.24946e-49	0.344378	0.546	0.096	1.48754e-44	21
XP_029897135.1	ribosomal-RNAprocessing-protein-7-homolog-A	jg262334	5.27427e-49	0.262136	0.648	0.124	1.49457e-44	21
XP_014123745.1	E3-ubiquitinprotein-ligase-RBX1	jg261962	5.53705e-49	0.690264	0.944	0.261	1.56903e-44	21
XP_029897674.1	protein-DEK	jg67963	5.59782e-49	1.07228	0.972	0.341	1.58625e-44	21
XP_029891896.1	uncharacterized-protein-C1orf131-homolog	jg55284	5.92295e-49	0.470065	0.88	0.211	1.67839e-44	21
XP_029891457.1	39S-ribosomal-protein-L2,-mitochondrial	jg48924	6.27435e-49	0.504363	0.898	0.22	1.77796e-44	21
XP_029864165.1	Nalphaacetyltransferase-15,-NatA-auxiliary-subunit-isoform-X1	jg186367	6.51433e-49	0.433805	0.824	0.187	1.84596e-44	21
XP_029894134.1	NADH-dehydrogenase-ubiquinone-ironsulfur-protein-5	jg172099	8.42714e-49	1.00084	0.963	0.307	2.388e-44	21
XP_029874552.1	STE20/SPS1related-prolinealaninerich-protein-kinase-isoform-X1	jg33076	9.0805e-49	0.46053	0.713	0.148	2.57314e-44	21
XP_029899852.1	EGF-domainspecific-Olinked-Nacetylglucosamine-transferase-isoform-X1	jg252124	9.49144e-49	0.324679	0.509	0.085	2.68959e-44	21
XP_029860185.1	phosphorylated-adapter-RNA-export-protein	jg87212	9.88056e-49	0.656008	0.935	0.259	2.79985e-44	21
XP_029885375.1	E3-UFM1protein-ligase-1	jg39827	1.15347e-48	0.27838	0.75	0.156	3.26857e-44	21
XP_015493645.1	eukaryotic-translation-initiation-factor-4-gamma-1-isoform-X7	jg27382	1.23992e-48	0.251199	0.343	0.043	3.51357e-44	21
NP_001239089.1	trafficking-protein-particle-complex-subunit-6B	jg291372	1.29843e-48	0.437489	0.907	0.225	3.67937e-44	21
XP_029891303.1	S1-RNAbinding-domaincontaining-protein-1-isoform-X1	jg51703	1.59243e-48	0.572623	0.861	0.213	4.51247e-44	21
NP_001264834.1	MICOS-complex-subunit-MIC10	jg27463	1.6412e-48	0.5663	0.917	0.238	4.65066e-44	21
XP_029884643.1	glyoxalase-domaincontaining-protein-4	jg281044	1.99026e-48	0.370685	0.806	0.178	5.63979e-44	21
XP_040981104.1	ATPdependent-RNA-helicase-DDX42-isoform-X1	jg175613	2.08763e-48	0.498498	0.907	0.228	5.9157e-44	21
XP_015133787.1	septin6-isoform-X3	jg6317	2.19545e-48	0.610767	0.852	0.206	6.22124e-44	21
XP_015145353.2	telomereassociated-protein-RIF1-isoform-X2	jg234568	2.32037e-48	0.768621	0.722	0.16	6.57522e-44	21
NP_001193425.1	fructosebisphosphate-aldolase-C	jg280344	2.35427e-48	0.449108	0.806	0.181	6.6713e-44	21
XP_040978048.1	translocating-chainassociated-membrane-protein-1like-1-isoform-X5	jg22565	2.76104e-48	0.342738	0.657	0.131	7.82397e-44	21
XP_005492925.2	ATP-synthase-F(0)-complex-subunit-B1,-mitochondrial	jg731110	2.83702e-48	1.46342	0.981	0.478	8.03927e-44	21
XP_029892781.1	LOW-QUALITY-PROTEIN:-spermatogenesisassociated-serinerich-protein-2	jg242874	2.93689e-48	0.284804	0.565	0.1	8.32227e-44	21
XP_029874312.1	uncharacterized-protein-LOC115343022-isoform-X2	jg1109311	3.45348e-48	0.668671	0.889	0.214	9.78612e-44	21
XP_029894341.1	succinate-dehydrogenase-assembly-factor-2,-mitochondrial	jg1658110	4.1345e-48	0.57234	0.833	0.198	1.17159e-43	21
XP_040984628.1	progesteroneinducedblocking-factor-1	jg61103	4.20721e-48	0.337257	0.602	0.113	1.1922e-43	21
XP_029892161.1	zinc-finger-CCCH-domaincontaining-protein-13-isoform-X5	jg58685	4.44821e-48	0.28304	0.657	0.127	1.26049e-43	21
XP_029853829.1	calnexin	jg380983	4.54081e-48	0.325225	0.907	0.223	1.28673e-43	21
XP_029866641.1	doublestranded-RNAbinding-protein-Staufen-homolog-2-isoform-X1	jg233916	6.43041e-48	0.318267	0.741	0.156	1.82218e-43	21
XP_031980513.1	cytoplasmic-FMR1interacting-protein-2-isoform-X3	jg381633	7.08506e-48	0.495329	0.657	0.132	2.00769e-43	21
XP_029888698.1	fizzyrelated-protein-homolog-isoform-X2	jg223095	8.04341e-48	0.495296	0.824	0.19	2.27926e-43	21
XP_417408.2	MRG/MORF4Lbinding-protein	jg23837	1.00008e-47	0.444472	0.741	0.16	2.83394e-43	21
XP_029865766.1	cytochrome-c	jg16062	1.02122e-47	0.491369	0.88	0.227	2.89384e-43	21
XP_029858696.2	BardetBiedl-syndrome-10-protein	jg46301	1.07365e-47	0.26008	0.741	0.157	3.04241e-43	21
XP_029871392.1	protein-monoADPribosyltransferase-PARP16	jg269144	1.12339e-47	0.281777	0.602	0.111	3.18336e-43	21
XP_425638.4	cyclindependent-kinase-8-isoform-X1	jg99521	1.30056e-47	0.294663	0.528	0.091	3.68538e-43	21
XP_029866690.1	NADH-dehydrogenase-ubiquinone-1-beta-subcomplex-subunit-9	jg239003	1.34456e-47	0.552159	0.944	0.253	3.81009e-43	21
XP_031963750.1	DNAdirected-RNA-polymerases-I,-II,-and-III-subunit-RPABC2	jg261453	2.26923e-47	0.26428	0.806	0.179	6.43032e-43	21
XP_029852461.1	AF4/FMR2-family-member-2-isoform-X3	jg6708	2.49229e-47	1.50042	0.991	0.363	7.06239e-43	21
XP_029857440.1	mRNAcapping-enzyme-isoform-X1	jg40267	2.50588e-47	0.512629	0.87	0.211	7.10091e-43	21
XP_029861011.1	NADH-dehydrogenase-ubiquinone-ironsulfur-protein-4,-mitochondrial	jg78722	2.61342e-47	0.416112	0.833	0.195	7.40565e-43	21
XP_029893400.1	ATPdependent-RNA-helicase-DDX1	jg247752	2.66006e-47	0.426537	0.87	0.212	7.53782e-43	21
NP_001264093.1	40S-ribosomal-protein-S2	jg3765810	2.80951e-47	1.45197	1	0.669	7.9613e-43	21
XP_029853609.1	nucleolar-protein-16	jg381863	3.15926e-47	0.366388	0.537	0.097	8.9524e-43	21
XP_029894717.1	E3-ubiquitinprotein-ligase-ZFP91-isoform-X1	jg164472	3.17809e-47	0.309805	0.713	0.15	9.00575e-43	21
XP_029881634.1	SUMOactivating-enzyme-subunit-2	jg211881	3.27856e-47	0.351974	0.806	0.189	9.29046e-43	21
XP_029852958.1	apoptosisinducing-factor-1,-mitochondrial-isoform-X1	jg4821	3.35209e-47	0.300183	0.694	0.144	9.49881e-43	21
XP_029854072.1	DNA-repair-protein-RAD50	jg380218	3.55263e-47	0.558373	0.769	0.177	1.00671e-42	21
XP_029874103.1	ATPdependent-RNA-helicase-DDX18	jg35394	3.8922e-47	0.28568	0.528	0.092	1.10293e-42	21
XP_029863828.1	COX-assembly-mitochondrial-protein-homolog-isoform-X1	jg172410	5.04976e-47	0.626192	0.917	0.234	1.43095e-42	21
XP_029859716.1	serum-response-factorbinding-protein-1-isoform-X2	jg91408	6.2718e-47	0.547995	0.806	0.187	1.77724e-42	21
XP_029865521.1	probable-ATPdependent-RNA-helicase-DDX27-isoform-X1	jg25251	6.28658e-47	0.28294	0.806	0.18	1.78143e-42	21
NP_001289021.1	small-nuclear-ribonucleoprotein-G	jg56886	6.50778e-47	0.933053	0.981	0.33	1.84411e-42	21
XP_040980190.1	glycerol3phosphate-dehydrogenase,-mitochondrial-isoform-X1	jg36557	6.53844e-47	0.613051	0.833	0.202	1.8528e-42	21
XP_040979974.1	protein-LZIC	jg26751	6.89819e-47	0.297524	0.75	0.161	1.95474e-42	21
XP_029883311.1	zinc-finger-SWIM-domaincontaining-protein-7-isoform-X1	jg280771	7.20706e-47	0.252205	0.417	0.062	2.04226e-42	21
XP_031978600.1	little-elongation-complex-subunit-2-isoform-X2	jg264346	8.01285e-47	0.426182	0.759	0.17	2.2706e-42	21
XP_029892275.1	nuclear-fragile-X-mental-retardationinteracting-protein-1	jg58843	9.06466e-47	0.326293	0.5	0.085	2.56865e-42	21
XP_040979938.1	trichohyalinlike	jg32912	1.11826e-46	0.255125	0.713	0.149	3.16882e-42	21
XP_029887656.1	nucleoprotein-TPR-isoform-X2	jg220837	1.20308e-46	0.680682	0.954	0.264	3.40916e-42	21
XP_029871929.1	60S-ribosomal-protein-L4	jg268949	1.39788e-46	1.34586	1	0.729	3.96116e-42	21
XP_040976827.1	inositol-hexakisphosphate-and-diphosphoinositolpentakisphosphate-kinase-2	jg89245	1.40053e-46	0.346738	0.602	0.116	3.96868e-42	21
XP_040978867.1	DNAdependent-protein-kinase-catalytic-subunit-isoform-X2	jg231662	1.40432e-46	0.538842	0.833	0.202	3.97941e-42	21
XP_029871532.1	ceroidlipofuscinosis-neuronal-protein-6-isoform-X2	jg268822	1.48815e-46	0.285612	0.426	0.065	4.21696e-42	21
XP_029862225.1	LOW-QUALITY-PROTEIN:-WD-repeat-domaincontaining-protein-83	jg301929	1.53428e-46	0.632041	0.898	0.229	4.34768e-42	21
XP_029894784.1	12S-rRNA-N4methylcytidine-(m4C)-methyltransferase-isoform-X2	jg167171	1.76623e-46	0.497807	0.509	0.091	5.00498e-42	21
XP_029882370.1	protein-JTB	jg207823	1.87645e-46	0.538407	0.926	0.247	5.31729e-42	21
XP_040980899.1	nuclear-receptorinteracting-protein-1	jg370806	1.94395e-46	0.382218	0.787	0.176	5.50857e-42	21
XP_015144857.1	cyclic-AMPresponsive-elementbinding-protein-1-isoform-X1	jg31508	2.07188e-46	0.466017	0.676	0.143	5.87109e-42	21
XP_005479976.1	transmembrane-protein-229B-isoform-X1	jg293232	2.32829e-46	0.286514	0.519	0.09	6.59767e-42	21
XP_029881541.1	cytochrome-bc1-complex-subunit-Rieske,-mitochondrial	jg211406	2.36675e-46	0.931898	0.954	0.308	6.70665e-42	21
XP_029867703.1	Vtype-proton-ATPase-subunit-H	jg232154	2.4855e-46	0.340627	0.62	0.122	7.04316e-42	21
XP_029897858.1	Tcomplex-protein-1-subunit-epsilon	jg65169	3.27478e-46	0.994476	0.991	0.348	9.27974e-42	21
XP_029888461.1	deoxynucleotidyltransferase-terminalinteracting-protein-2-isoform-X1	jg217737	3.28589e-46	0.776736	0.907	0.251	9.31122e-42	21
XP_029892973.1	nckassociated-protein-1like	jg243354	3.37217e-46	0.35844	0.648	0.13	9.55573e-42	21
XP_031980566.1	CCR4NOT-transcription-complex-subunit-6-isoform-X1	jg380872	3.47652e-46	0.301446	0.852	0.199	9.85141e-42	21
XP_029895657.1	acylcoenzyme-A-amino-acid-Nacyltransferase-2like	jg166012	3.81203e-46	0.373748	0.861	0.209	1.08021e-41	21
XP_029860215.1	pleckstrin-homology-domaincontaining-family-D-member-1-isoform-X1	jg293381	4.15253e-46	0.250363	0.463	0.075	1.1767e-41	21
XP_029881422.1	cytosolic-ironsulfur-assembly-component-2B	jg211916	4.57747e-46	0.926933	0.972	0.322	1.29712e-41	21
XP_029888679.1	zinc-finger-Ranbinding-domaincontaining-protein-2-isoform-X1	jg214092	5.12611e-46	0.434515	0.954	0.256	1.45259e-41	21
XP_029897728.1	serine/threonineprotein-kinase-RIO1-isoform-X1	jg68663	5.16203e-46	0.264594	0.556	0.101	1.46276e-41	21
XP_029881500.1	dolicholphosphate-mannosyltransferase-subunit-3	jg206215	5.19764e-46	0.359541	0.88	0.21	1.47285e-41	21
XP_031949832.1	tubulin-alpha1A-chain	jg243865	5.33647e-46	0.651069	0.759	0.18	1.5122e-41	21
XP_029869872.2	cell-surface-hyaluronidaselike	jg266126	6.38805e-46	0.432271	0.704	0.154	1.81018e-41	21
XP_029857523.1	acyl-carrier-protein,-mitochondrial-isoform-X1	jg376239	7.18823e-46	0.972712	0.981	0.332	2.03693e-41	21
XP_029871149.1	programmed-cell-death-protein-7	jg269233	7.67107e-46	0.417761	0.926	0.244	2.17375e-41	21
XP_015155923.1	uncharacterized-protein-LOC107055438	jg177053	7.8857e-46	0.270621	0.426	0.065	2.23457e-41	21
XP_029865692.1	asparagine-synthetase-glutaminehydrolyzing	jg14621	8.38851e-46	0.328736	0.435	0.069	2.37705e-41	21
XP_029867340.1	ralAbinding-protein-1-isoform-X1	jg2292911	8.45116e-46	0.74617	0.963	0.275	2.3948e-41	21
XP_026647565.1	ATPbinding-cassette-subfamily-A-member-13	jg267631	8.59338e-46	0.297854	0.407	0.061	2.43511e-41	21
NP_001074329.2	tubulin-beta3-chain	jg70185	9.06386e-46	1.51578	0.963	0.351	2.56843e-41	21
XP_040984126.1	transcriptionalregulating-factor-1-isoform-X1	jg51167	1.0034e-45	0.422518	0.694	0.147	2.84333e-41	21
XP_033371719.1	zinc-finger-MIZ-domaincontaining-protein-1-isoform-X7	jg305726	1.04751e-45	0.44621	0.657	0.138	2.96833e-41	21
XP_029883099.1	general-transcription-factor-III-isoform-X3	jg279097	1.13083e-45	0.333158	0.87	0.205	3.20445e-41	21
XP_040979301.1	alphaadducin-isoform-X4	jg198928	1.1437e-45	0.89217	0.944	0.271	3.24089e-41	21
XP_029897040.1	coiledcoil-domaincontaining-protein-91-isoform-X1	jg257145	1.31624e-45	0.447272	0.537	0.099	3.72983e-41	21
XP_029860708.1	hippocampus-abundant-transcriptlike-protein-1	jg86095	1.50511e-45	0.565928	0.815	0.196	4.26504e-41	21
XP_029883997.1	coiledcoilhelixcoiledcoilhelix-domaincontaining-protein-2	jg2798811	1.54019e-45	1.23421	0.972	0.374	4.36445e-41	21
XP_029899063.1	cytochrome-c-oxidase-assembly-protein-COX16-homolog,-mitochondrial	jg293472	1.59512e-45	0.347625	0.491	0.085	4.5201e-41	21
XP_029871046.2	uncharacterized-protein-LOC115341766-isoform-X1	jg263716	1.84491e-45	0.350697	0.87	0.207	5.22792e-41	21
XP_040979696.1	mitochondrial-inner-membrane-protease-subunit-2-isoform-X2	jg4269	1.90087e-45	0.292022	0.306	0.037	5.38651e-41	21
XP_029895146.1	putative-transmembrane-protein-INAFM2	jg165176	2.38509e-45	0.288744	0.657	0.133	6.75862e-41	21
XP_040980998.1	SWI/SNFrelated-matrixassociated-actindependent-regulator-of-chromatin-subfamily-E-member-1-isoform-X1	jg174136	2.74687e-45	0.810878	0.972	0.305	7.7838e-41	21
XP_029866711.1	centrosomal-protein-of-192-kDalike	jg228982	3.10078e-45	0.63529	0.833	0.216	8.78667e-41	21
XP_015129796.3	AP2-complex-subunit-sigma	jg97195	3.27367e-45	0.28004	0.843	0.197	9.27659e-41	21
XP_040982545.1	transcription-factor-Dp2-isoform-X1	jg275247	3.36135e-45	0.34668	0.731	0.16	9.52504e-41	21
XP_029898480.1	mitochondrial-intermediate-peptidase	jg99349	4.10538e-45	0.392136	0.75	0.167	1.16334e-40	21
XP_029886317.1	exosome-complex-component-CSL4-isoform-X4	jg308016	4.50172e-45	0.471246	0.889	0.227	1.27565e-40	21
XP_031980472.1	rap-guanine-nucleotide-exchange-factor-6-isoform-X9	jg380328	4.74571e-45	0.478938	0.824	0.197	1.34479e-40	21
XP_040512295.1	uncharacterized-protein-LOC121108572	jg299135	4.82264e-45	0.309109	0.602	0.116	1.36659e-40	21
NP_990589.1	GTPbinding-nuclear-protein-Ran	jg204113	5.42997e-45	0.918465	0.991	0.359	1.53869e-40	21
XP_015479712.1	ATPbinding-cassette-subfamily-E-member-1	jg186789	5.92489e-45	0.554526	0.861	0.219	1.67894e-40	21
NP_001005802.1	signal-peptidase-complex-catalytic-subunit-SEC11A	jg262882	5.98715e-45	0.336827	0.907	0.232	1.69658e-40	21
XP_015149539.1	transcription-elongation-regulator-1-isoform-X9	jg3798211	7.24768e-45	0.606249	0.963	0.267	2.05377e-40	21
XP_029884212.1	replication-protein-A-70-kDa-DNAbinding-subunit	jg280151	1.01098e-44	0.27215	0.537	0.098	2.86481e-40	21
XP_040975470.1	P2Y-purinoceptor-8	jg2118	1.34086e-44	0.592109	0.926	0.241	3.79959e-40	21
XP_029897095.1	NADH-dehydrogenase-ubiquinone-1-alpha-subcomplex-subunit-6	jg262266	1.3484e-44	0.460695	0.898	0.23	3.82096e-40	21
XP_029853718.1	verylongchain-3oxoacylCoA-reductase	jg29525	1.34981e-44	0.284284	0.491	0.085	3.82495e-40	21
XP_040979181.1	myosin10-isoform-X4	jg267711	1.39999e-44	0.352493	0.426	0.068	3.96714e-40	21
XP_040974706.1	ataxin7-isoform-X2	jg252343	1.45179e-44	0.317804	0.528	0.097	4.11393e-40	21
XP_031950541.1	LOW-QUALITY-PROTEIN:-alphaketoglutaratedependent-dioxygenase-alkB-homolog-7,-mitochondrial	jg302102	1.71268e-44	0.337613	0.676	0.144	4.85322e-40	21
XP_029898749.1	probable-ATPdependent-RNA-helicase-DDX10	jg98598	1.88423e-44	0.58367	0.87	0.223	5.33935e-40	21
XP_029860168.1	succinylCoA:3ketoacid-coenzyme-A-transferase-1,-mitochondrial	jg78052	1.93316e-44	0.365201	0.528	0.096	5.47799e-40	21
XP_029877826.1	COMM-domaincontaining-protein-1	jg180258	1.99003e-44	0.79653	0.963	0.3	5.63914e-40	21
XP_029871624.1	protein-SCO2-homolog,-mitochondrial	jg296588	2.005e-44	0.39368	0.778	0.178	5.68156e-40	21
XP_029890609.1	transGolgi-network-integral-membrane-protein-2-isoform-X1	jg57693	2.75475e-44	0.597287	0.88	0.241	7.80615e-40	21
XP_015494735.1	40S-ribosomal-protein-S27like	jg264221	2.94874e-44	0.328143	0.778	0.184	8.35584e-40	21
XP_040983566.1	LOW-QUALITY-PROTEIN:-protein-PRRC2C	jg2221010	2.95749e-44	1.11006	1	0.388	8.38064e-40	21
XP_029895932.1	endoribonuclease-Dicer-isoform-X1	jg2891112	4.04775e-44	0.478653	0.88	0.219	1.14701e-39	21
XP_031966544.1	RNA-polymeraseassociated-protein-RTF1-homolog	jg294225	4.47699e-44	0.531246	0.954	0.267	1.26864e-39	21
XP_029884074.1	protein-AATF-isoform-X1	jg281495	4.71269e-44	0.311494	0.667	0.14	1.33543e-39	21
XP_029878750.1	5'3'-exoribonuclease-2-isoform-X1	jg182094	5.06004e-44	0.374773	0.87	0.216	1.43386e-39	21
XP_015129585.3	distal-membranearm-assembly-complex-protein-2-isoform-X1	jg96773	5.11214e-44	0.26998	0.537	0.098	1.44863e-39	21
XP_029898178.1	calcium-uptake-protein-2,-mitochondrial-isoform-X2	jg991611	5.26887e-44	0.334547	0.852	0.202	1.49304e-39	21
XP_029884663.1	ATPdependent-DNA/RNA-helicase-DHX36	jg272243	5.97903e-44	0.278619	0.778	0.176	1.69428e-39	21
XP_029873215.1	integrator-complex-subunit-11	jg26315	1.10037e-43	0.386219	0.731	0.164	3.11813e-39	21
XP_029871061.1	probable-2oxoglutarate-dehydrogenase-E1-component-DHKTD1,-mitochondrial	jg298002	1.15251e-43	0.291837	0.389	0.059	3.26586e-39	21
XP_029857314.1	eukaryotic-peptide-chain-release-factor-GTPbinding-subunit-ERF3A	jg379023	1.20238e-43	0.489466	0.935	0.253	3.40719e-39	21
XP_029892284.1	exosome-complex-exonuclease-RRP44	jg61099	1.25002e-43	0.473153	0.778	0.183	3.54218e-39	21
XP_040984789.1	E3-ubiquitinprotein-ligase-RNF144A	jg246682	1.57283e-43	0.28365	0.398	0.061	4.45694e-39	21
XP_029870129.1	protein-disulfideisomerase-A3	jg268214	1.57505e-43	0.387588	0.87	0.219	4.46322e-39	21
XP_015148176.1	26S-proteasome-nonATPase-regulatory-subunit-7	jg213623	2.15997e-43	0.50671	0.954	0.273	6.12071e-39	21
XP_029859920.1	DNA-repair-protein-XRCC4-isoform-X1	jg94875	2.48726e-43	0.470271	0.685	0.153	7.04814e-39	21
XP_029895802.1	uncharacterized-protein-C1orf109-homolog-isoform-X1	jg17303	2.55297e-43	0.274087	0.593	0.118	7.23434e-39	21
XP_029879465.2	aminoacyl-tRNA-synthase-complexinteracting-multifunctional-protein-1-isoform-X1	jg189528	3.09306e-43	0.713309	0.926	0.264	8.76479e-39	21
XP_029856565.1	nuclear-pore-complex-protein-Nup214-isoform-X4	jg7138	3.54143e-43	0.324016	0.361	0.053	1.00354e-38	21
XP_029881174.1	nucleoside-diphosphatelinked-moiety-X-motif-17-isoform-X1	jg208176	3.58683e-43	0.486606	0.704	0.159	1.0164e-38	21
XP_040981672.1	calcineurinbinding-protein-cabin1-isoform-X8	jg203148	3.62127e-43	0.397187	0.759	0.176	1.02616e-38	21
XP_029862395.1	dynactin-subunit-1-isoform-X12	jg201122	3.64973e-43	0.266464	0.593	0.117	1.03422e-38	21
XP_029853903.1	cytochrome-bc1-complex-subunit-8	jg3801211	3.6638e-43	0.926289	0.991	0.331	1.03821e-38	21
XP_029858787.1	nuclear-protein-MDM1-isoform-X7	jg4572	4.02542e-43	0.340266	0.37	0.054	1.14068e-38	21
XP_029856624.2	spectrin-alpha-chain,-nonerythrocytic-1-isoform-X13	jg70918	4.80271e-43	0.820139	0.944	0.291	1.36094e-38	21
XP_029899706.1	proteasome-subunit-alpha-type6-isoform-X1	jg291684	5.04008e-43	0.817662	0.963	0.315	1.42821e-38	21
XP_040974801.1	isoleucinetRNA-ligase,-cytoplasmic-isoform-X1	jg255429	5.17653e-43	0.444254	0.796	0.193	1.46687e-38	21
XP_040984899.1	calcipressin3-isoform-X1	jg171727	5.24741e-43	0.37434	0.611	0.124	1.48696e-38	21
XP_029891897.1	proteasome-subunit-beta-type1	jg55326	5.67767e-43	0.640792	0.963	0.287	1.60888e-38	21
XP_029894351.1	NADH-dehydrogenase-ubiquinone-flavoprotein-1,-mitochondrial	jg165367	5.8498e-43	0.36629	0.787	0.182	1.65766e-38	21
XP_423952.3	DNAdirected-RNA-polymerase-II-subunit-RPB9-isoform-X2	jg97267	6.93209e-43	0.555008	0.926	0.254	1.96435e-38	21
XP_005497818.2	LOW-QUALITY-PROTEIN:-NADdependent-protein-deacetylase-sirtuin2like	jg96544	7.21926e-43	0.311703	0.741	0.169	2.04572e-38	21
XP_029863378.1	vimentin	jg13496	7.26209e-43	0.516929	0.833	0.206	2.05786e-38	21
XP_029885552.1	midasin	jg40167	7.35693e-43	0.589731	0.806	0.206	2.08473e-38	21
XP_029867268.1	lowdensity-lipoprotein-receptor-class-A-domaincontaining-protein-4-isoform-X2	jg228976	8.05478e-43	0.556527	0.898	0.25	2.28248e-38	21
XP_029858660.1	histone-H1.01	jg48374	8.05528e-43	0.52831	0.528	0.102	2.28262e-38	21
XP_029877576.1	protein-RUFY3-isoform-X7	jg184864	8.38263e-43	0.355336	0.62	0.129	2.37539e-38	21
NP_001006464.1	transmembrane-protein-258	jg1656910	1.14728e-42	1.07432	0.991	0.377	3.25104e-38	21
XP_029891089.1	erlin2-isoform-X1	jg56084	1.2037e-42	0.363517	0.787	0.188	3.41092e-38	21
XP_040978023.1	histonelysine-Nmethyltransferase-SETD2-isoform-X1	jg10258	1.24121e-42	0.329768	0.861	0.209	3.51723e-38	21
XP_029856005.1	60S-ribosomal-protein-L7a	jg716610	1.3388e-42	1.31184	0.991	0.704	3.79376e-38	21
XP_015141109.1	serine/threonineprotein-phosphatase-2B-catalytic-subunit-alpha-isoform-isoform-X6	jg189894	1.34437e-42	0.333278	0.537	0.103	3.80954e-38	21
XP_029854344.1	leucinetRNA-ligase,-cytoplasmic	jg379863	1.75264e-42	0.47524	0.889	0.237	4.96645e-38	21
XP_029896115.1	peptidylprolyl-cistrans-isomerase-FKBP4	jg258028	2.14448e-42	0.827015	0.898	0.27	6.0768e-38	21
XP_029882113.1	ubiquitinfold-modifierconjugating-enzyme-1-isoform-X2	jg208868	2.25357e-42	0.584876	0.806	0.21	6.38593e-38	21
XP_029864004.2	E3-ubiquitinprotein-ligase-TRIM7like	jg9976	2.53078e-42	0.276851	0.62	0.126	7.17146e-38	21
XP_029890674.1	LOW-QUALITY-PROTEIN:-UPF0561-protein-C2orf68-homolog	jg57558	2.79904e-42	0.414895	0.889	0.23	7.93163e-38	21
XP_040985611.1	gammaparvin	jg256498	3.10417e-42	0.352041	0.824	0.201	8.79629e-38	21
NP_001376251.1	Fboxlike/WD-repeatcontaining-protein-TBL1XR1	jg273339	3.8775e-42	0.393456	0.694	0.155	1.09877e-37	21
XP_029883884.1	GMP-synthase-glutaminehydrolyzing-isoform-X1	jg272327	5.56426e-42	0.468564	0.843	0.215	1.57674e-37	21
XP_029872006.1	IQ-and-ubiquitinlike-domaincontaining-protein-isoform-X1	jg301385	5.72683e-42	0.773132	0.991	0.335	1.62281e-37	21
XP_423823.6	transcription-factor-BTF3	jg81247	5.88559e-42	0.505685	0.889	0.24	1.6678e-37	21
XP_040978105.1	nuclear-receptor-coactivator-3-isoform-X1	jg22598	5.92029e-42	0.348486	0.722	0.163	1.67763e-37	21
XP_029866691.1	fumarate-hydratase,-mitochondrial-isoform-X1	jg226871	6.44904e-42	0.286892	0.815	0.201	1.82747e-37	21
XP_029869072.1	NADH-dehydrogenase-ubiquinone-1-alpha-subcomplex-assembly-factor-8	jg271183	6.53999e-42	0.25674	0.852	0.211	1.85324e-37	21
XP_029878746.1	ATP-synthase-subunit-g,-mitochondrial	jg1824510	7.35777e-42	1.23275	1	0.535	2.08497e-37	21
XP_040526587.1	ubiquitin-carboxylterminal-hydrolase-25-isoform-X5	jg370818	7.41948e-42	0.63197	0.833	0.219	2.10246e-37	21
XP_029886768.1	LOW-QUALITY-PROTEIN:-probable-tRNA-pseudouridine-synthase-1	jg309334	1.11875e-41	0.278444	0.519	0.097	3.17021e-37	21
XP_029862884.1	protein-Churchill	jg165446	1.13838e-41	0.498908	0.917	0.247	3.22582e-37	21
XP_029877951.1	alanyltRNA-editing-protein-Aarsd1like	jg173469	1.27944e-41	0.510217	0.796	0.196	3.62556e-37	21
XP_029893095.1	glycerol3phosphate-dehydrogenase-NAD(+),-cytoplasmic	jg243494	1.67747e-41	0.261683	0.657	0.14	4.75345e-37	21
XP_040983037.1	exosome-complex-component-RRP40-isoform-X1	jg305464	1.68495e-41	0.768215	0.972	0.334	4.77465e-37	21
NP_990668.1	60S-ribosomal-protein-L27	jg1734310	1.69619e-41	1.27229	1	0.549	4.80649e-37	21
XP_029893296.1	lipid-dropletassociated-hydrolase	jg248538	2.39609e-41	0.337915	0.704	0.158	6.78981e-37	21
XP_029860642.1	ceramide-glucosyltransferase	jg93863	2.52878e-41	0.28574	0.556	0.109	7.16581e-37	21
XP_029891051.1	protein-MAK16-homolog	jg56166	3.2765e-41	0.374139	0.704	0.159	9.28463e-37	21
XP_029876437.1	ATP-synthase-subunit-O,-mitochondrial	jg3731310	3.38645e-41	0.944	0.972	0.357	9.59619e-37	21
XP_029876111.1	H/ACA-ribonucleoprotein-complex-noncore-subunit-NAF1	jg191986	4.0026e-41	0.367702	0.722	0.167	1.13422e-36	21
XP_029879229.1	spectrin-beta-chain,-nonerythrocytic-1-isoform-X1	jg1817710	4.13628e-41	1.18291	0.991	0.371	1.1721e-36	21
XP_040552083.1	LOW-QUALITY-PROTEIN:-vacuolar-protein-sortingassociated-protein-28-homolog-isoform-X1	jg241714	4.17209e-41	0.436597	0.833	0.212	1.18224e-36	21
XP_029892330.1	ATPbinding-cassette-subfamily-C-member-4-isoform-X1	jg63897	4.23647e-41	0.755894	0.889	0.256	1.20049e-36	21
XP_029898565.1	intraflagellar-transport-protein-88-homolog-isoform-X4	jg99032	4.39458e-41	0.269536	0.407	0.066	1.24529e-36	21
XP_029895436.1	fatty-acylCoA-reductase-1-isoform-X3	jg167626	4.69847e-41	0.747428	0.991	0.312	1.33141e-36	21
XP_029870450.1	unconventional-myosinVa-isoform-X20	jg265156	5.0188e-41	0.467516	0.759	0.186	1.42218e-36	21
XP_029893284.1	5'deoxynucleotidase-HDDC2	jg37349	5.28595e-41	0.594787	0.889	0.251	1.49788e-36	21
XP_029885822.1	enoylCoA-hydratase,-mitochondrial	jg304468	6.99445e-41	0.394399	0.833	0.208	1.98202e-36	21
XP_029879712.1	GPNloop-GTPase-3-isoform-X1	jg204676	7.01508e-41	0.549151	0.917	0.258	1.98786e-36	21
XP_040503613.1	transformation/transcription-domainassociated-protein-isoform-X3	jg3781311	8.16858e-41	0.344614	0.852	0.213	2.31473e-36	21
XP_040978885.1	tyrosineprotein-kinase-Lyn-isoform-X2	jg232438	8.73097e-41	0.732627	0.991	0.272	2.4741e-36	21
XP_414798.1	protein-BUD31-homolog	jg377354	9.58849e-41	0.651405	0.981	0.316	2.71709e-36	21
XP_029898747.1	transmembrane-protein-135	jg102937	1.16478e-40	0.57352	0.759	0.191	3.30064e-36	21
XP_029893794.1	inositoltrisphosphate-3kinase-A-isoform-X1	jg294192	1.25586e-40	0.309511	0.509	0.097	3.55873e-36	21
XP_029861297.1	tyrosineprotein-kinase-SYK-isoform-X1	jg86435	1.26833e-40	0.31534	0.796	0.189	3.59407e-36	21
XP_029875290.1	eukaryotic-translation-initiation-factor-2-subunit-3	jg375432	1.33901e-40	0.606212	0.981	0.32	3.79435e-36	21
XP_029872884.1	methionine-aminopeptidase-1D,-mitochondrial-isoform-X1	jg32722	1.36649e-40	0.26246	0.472	0.085	3.87221e-36	21
XP_029867246.1	transcription-initiation-factor-TFIID-subunit-2-isoform-X3	jg238464	1.3915e-40	0.255603	0.509	0.096	3.94309e-36	21
NP_001034351.1	Fbox/WD-repeatcontaining-protein-11	jg383582	1.44743e-40	0.336605	0.5	0.094	4.10159e-36	21
NP_001269232.1	cysteinerich-protein-1	jg222416	1.49483e-40	0.745369	0.685	0.166	4.23591e-36	21
XP_029855916.1	rablike-protein-6-isoform-X2	jg69609	1.98631e-40	0.32765	0.806	0.196	5.6286e-36	21
XP_015482744.1	Factinmonooxygenase-MICAL3-isoform-X16	jg259052	2.14659e-40	0.356001	0.509	0.098	6.0828e-36	21
NP_001090997.1	guanine-nucleotidebinding-protein-G(I)/G(S)/G(O)-subunit-gamma2	jg286447	2.43293e-40	0.559121	0.769	0.191	6.89419e-36	21
NP_001378926.1	eukaryotic-translation-initiation-factor-3-subunit-K	jg96609	2.48476e-40	1.06523	1	0.386	7.04105e-36	21
XP_031955859.1	ubiquitin-carboxylterminal-hydrolase-isozyme-L3	jg61323	2.53606e-40	0.26923	0.88	0.232	7.18644e-36	21
XP_040985002.1	LOW-QUALITY-PROTEIN:-thyroid-hormone-receptorassociated-protein-3	jg1728610	2.77382e-40	0.922961	0.981	0.357	7.86017e-36	21
XP_015483573.1	small-subunit-processome-component-20-homolog	jg47873	2.82325e-40	0.265692	0.481	0.088	8.00023e-36	21
XP_029872303.1	pyruvate-kinase-PKM-isoform-X1	jg263189	3.08048e-40	1.1801	0.991	0.429	8.72917e-36	21
XP_029884069.1	microsomal-glutathione-Stransferase-2	jg186406	3.35926e-40	0.30875	0.528	0.102	9.51915e-36	21
file_1	file-1	jg41303	3.51737e-40	0.263606	0.481	0.088	9.96716e-36	21
XP_029870964.1	calcium-uniporter-regulatory-subunit-MCUb,-mitochondrial	jg189328	3.527e-40	0.575731	0.833	0.225	9.99446e-36	21
XP_040978446.1	activitydependent-neuroprotector-homeobox-protein-isoform-X1	jg22919	3.62895e-40	0.315776	0.806	0.197	1.02834e-35	21
XP_029875989.1	spermine-synthase-isoform-X1	jg375573	3.779e-40	0.256205	0.75	0.179	1.07086e-35	21
XP_029878491.1	oligoribonuclease,-mitochondrial	jg182554	5.31572e-40	0.290192	0.824	0.203	1.50632e-35	21
XP_029859713.1	ATP-synthase-subunit-e,-mitochondrial	jg87898	5.43707e-40	0.922206	0.981	0.35	1.5407e-35	21
XP_029879942.1	39S-ribosomal-protein-L24,-mitochondrial	jg206834	5.95133e-40	0.858256	0.991	0.365	1.68643e-35	21
XP_040984287.1	proteasome-subunit-alpha-type3	jg286994	6.41938e-40	0.642541	0.963	0.311	1.81906e-35	21
XP_428540.3	40S-ribosomal-protein-S20	jg232459	7.46521e-40	1.24726	1	0.694	2.11542e-35	21
XP_029878382.1	activator-of-90-kDa-heat-shock-protein-ATPase-homolog-2like	jg181432	7.50211e-40	0.376734	0.926	0.262	2.12587e-35	21
XP_029853481.1	larelated-protein-1-isoform-X1	jg381482	8.60306e-40	0.280836	0.667	0.15	2.43785e-35	21
XP_029865709.1	nucleolar-GTPbinding-protein-1	jg12039	9.97372e-40	0.794766	0.898	0.279	2.82625e-35	21
XP_031979564.1	rasrelated-protein-Rab41-isoform-X1	jg104126	1.13183e-39	0.570734	0.954	0.276	3.20726e-35	21
XP_029899741.1	protein-ABHD14Blike	jg254181	1.13501e-39	0.306985	0.463	0.084	3.21628e-35	21
XP_029870736.1	centrosomal-protein-of-112-kDa-isoform-X2	jg270683	1.18265e-39	0.375466	0.546	0.111	3.35128e-35	21
XP_029893158.1	neuroblastomaamplified-sequence-isoform-X1	jg2477410	1.53413e-39	0.309481	0.731	0.172	4.34728e-35	21
XP_029881925.1	probable-RNAbinding-protein-19-isoform-X1	jg202355	2.01079e-39	0.395628	0.574	0.12	5.69797e-35	21
XP_029865969.1	SWI/SNFrelated-matrixassociated-actindependent-regulator-of-chromatin-subfamily-A-containing-DEAD/H-box-1-isoform-X1	jg190327	2.41472e-39	0.307009	0.639	0.141	6.8426e-35	21
XP_040983882.1	peroxiredoxin1	jg216092	2.79754e-39	0.312688	0.898	0.256	7.92738e-35	21
XP_040974354.1	ribosomal-protein-63,-mitochondrial	jg99144	2.86471e-39	0.328012	0.815	0.206	8.11773e-35	21
XP_029891923.2	LOW-QUALITY-PROTEIN:-RNAbinding-protein-34	jg54774	2.92196e-39	0.461377	0.889	0.246	8.27996e-35	21
XP_029893540.1	coiledcoil-domaincontaining-protein-25-isoform-X1	jg250443	2.93366e-39	0.258815	0.898	0.236	8.3131e-35	21
XP_029886172.1	39S-ribosomal-protein-L43,-mitochondrial	jg3083010	3.19146e-39	0.856379	0.954	0.326	9.04364e-35	21
XP_029897517.1	ribonuclease-3	jg66565	3.43378e-39	0.274507	0.574	0.119	9.7303e-35	21
XP_029890496.2	transmembrane-emp24-domaincontaining-protein-4,-partial	jg56976	3.55018e-39	0.613736	0.981	0.307	1.00601e-34	21
XP_015498401.1	E3-ubiquitinprotein-ligase-RBBP6-isoform-X4	jg3762711	3.70005e-39	0.515367	0.907	0.255	1.04848e-34	21
XP_029852131.1	mesencephalic-astrocytederived-neurotrophic-factor	jg254905	3.70211e-39	0.649474	0.806	0.214	1.04907e-34	21
NP_001012893.1	saccharopine-dehydrogenaselike-oxidoreductase	jg112249	3.73923e-39	0.367661	0.843	0.215	1.05959e-34	21
XP_029873979.1	premRNAsplicing-factor-CWC22-homolog-isoform-X1	jg32046	3.98623e-39	0.388415	0.852	0.227	1.12958e-34	21
XP_029879668.1	protein-S100A14like	jg207708	5.26042e-39	0.479605	0.917	0.263	1.49064e-34	21
XP_029851823.1	selenocysteinespecific-elongation-factor-isoform-X1	jg2533010	5.97298e-39	0.409303	0.824	0.211	1.69256e-34	21
XP_417994.1	rasrelated-protein-Rap1A-isoform-X1	jg730710	6.53676e-39	0.854443	1	0.357	1.85232e-34	21
XP_029879351.1	peptidylprolyl-cistrans-isomeraselike-4-isoform-X1	jg178074	6.54335e-39	0.257797	0.648	0.143	1.85419e-34	21
XP_029882744.1	dual-specificity-protein-phosphatase-23-isoform-X1	jg208988	7.42398e-39	0.327951	0.731	0.172	2.10373e-34	21
XP_040982144.1	CAPGly-domaincontaining-linker-protein-1-isoform-X13	jg204927	7.82275e-39	0.294947	0.713	0.166	2.21673e-34	21
XP_029872708.2	integrin-alpha4	jg31958	7.92632e-39	0.926439	0.861	0.26	2.24608e-34	21
XP_029870428.1	cytochrome-c-oxidase-subunit-5A,-mitochondrial	jg2636611	7.98298e-39	1.08956	1	0.474	2.26214e-34	21
XP_029869143.1	ATP-synthase-subunit-gamma,-mitochondrial-isoform-X2	jg297723	8.24082e-39	0.716781	0.991	0.356	2.3352e-34	21
XP_040974771.1	ubiquitinlike-modifieractivating-enzyme-ATG7-isoform-X3	jg255608	8.27758e-39	0.339667	0.648	0.147	2.34562e-34	21
XP_029890754.1	WD-repeatcontaining-protein-43	jg49714	9.38295e-39	0.321825	0.731	0.178	2.65885e-34	21
XP_029874447.1	nucleolar-complex-protein-2-homolog	jg26551	1.07242e-38	0.29856	0.602	0.131	3.03893e-34	21
XP_029879810.1	60S-ribosomal-protein-L13	jg213259	1.18171e-38	1.13073	1	0.734	3.34861e-34	21
XP_029870135.1	huntingtininteracting-protein-K-isoform-X1	jg2682711	1.71214e-38	0.881753	0.981	0.356	4.85168e-34	21
XP_029865377.1	eukaryotic-translation-initiation-factor-2-subunit-2	jg21436	1.71608e-38	0.695599	0.991	0.335	4.86287e-34	21
XP_031973145.1	serine/threonineprotein-kinase-Nek7-isoform-X2	jg218715	1.79628e-38	0.251914	0.611	0.132	5.09011e-34	21
XP_029888123.1	NADH-dehydrogenase-ubiquinone-ironsulfur-protein-7,-mitochondrial	jg225524	1.84363e-38	0.409964	0.88	0.241	5.2243e-34	21
XP_029865643.1	succinate-dehydrogenase-assembly-factor-3,-mitochondrial	jg14582	2.12372e-38	0.273162	0.417	0.072	6.01799e-34	21
XP_029861837.1	LOW-QUALITY-PROTEIN:-solute-carrier-family-12-member-6like,-partial	jg114703	2.242e-38	0.500831	0.88	0.256	6.35315e-34	21
XP_029860542.1	ATPdependent-RNA-helicase-DHX29	jg78917	2.6823e-38	0.35134	0.657	0.152	7.60083e-34	21
XP_029856261.1	SLITROBO-Rho-GTPaseactivating-protein-2-isoform-X1	jg73472	2.85725e-38	0.252772	0.315	0.045	8.09658e-34	21
XP_029856444.1	ubiquitinrelated-modifier-1	jg70803	3.0874e-38	0.493052	0.954	0.291	8.74875e-34	21
XP_029877548.1	dnaJ-homolog-subfamily-C-member-7	jg173864	3.3307e-38	0.392198	0.861	0.238	9.43821e-34	21
XP_015495865.1	exportin4	jg99088	3.36322e-38	0.358494	0.648	0.146	9.53035e-34	21
XP_029876076.1	biotinprotein-ligase	jg373374	3.69003e-38	0.400875	0.639	0.147	1.04564e-33	21
XP_029866953.1	ribosomal-biogenesis-factor	jg235104	4.22603e-38	0.388786	0.917	0.272	1.19753e-33	21
XP_029896253.1	malonylCoAacyl-carrier-protein-transacylase,-mitochondrial	jg256327	4.34126e-38	0.288349	0.685	0.157	1.23018e-33	21
XP_029892824.1	prefoldin-subunit-5	jg2429410	4.73849e-38	0.601663	0.963	0.299	1.34274e-33	21
XP_029884473.1	fibronectin-type-III-domaincontaining-protein-3B-isoform-X1	jg273151	5.00913e-38	0.266966	0.407	0.071	1.41944e-33	21
XP_040976684.1	dymeclin-isoform-X1	jg1638110	5.3379e-38	0.61685	0.852	0.24	1.5126e-33	21
XP_029897577.1	zinc-finger-protein-622	jg65517	5.96729e-38	0.251084	0.565	0.117	1.69095e-33	21
XP_029881768.1	60S-acidic-ribosomal-protein-P0	jg2025811	5.99632e-38	1.18536	0.991	0.564	1.69918e-33	21
XP_029865284.1	ribonuclease-P-protein-subunit-p38	jg13696	6.66149e-38	0.36771	0.861	0.232	1.88767e-33	21
XP_029899649.1	28S-ribosomal-protein-S25,-mitochondrial	jg251233	7.68707e-38	0.542039	0.935	0.282	2.17828e-33	21
XP_029855725.1	potassium-voltagegated-channel-subfamily-KQT-member-5-isoform-X2	jg41258	8.01359e-38	0.41375	0.593	0.131	2.27081e-33	21
XP_029894836.1	cysteinetRNA-ligase,-cytoplasmic-isoform-X1	jg168886	8.45562e-38	0.320078	0.759	0.188	2.39607e-33	21
XP_029899123.1	transcription-factor-IIIA	jg99625	8.61218e-38	0.301654	0.593	0.127	2.44043e-33	21
XP_029890818.1	U5-small-nuclear-ribonucleoprotein-200-kDa-helicase	jg57043	1.04253e-37	0.344212	0.824	0.216	2.9542e-33	21
XP_029898301.1	serineprotein-kinase-ATM-isoform-X3	jg98499	1.07427e-37	0.421834	0.713	0.175	3.04416e-33	21
XP_029864792.1	nucleolar-protein-14	jg198918	1.13619e-37	0.806351	0.991	0.359	3.21963e-33	21
XP_029891408.1	polypeptide-Nacetylgalactosaminyltransferase-2	jg55172	1.16526e-37	0.316806	0.38	0.063	3.302e-33	21
XP_040977053.1	probable-global-transcription-activator-SNF2L2-isoform-X4	jg816412	1.25705e-37	0.624732	0.926	0.271	3.56209e-33	21
XP_029858656.1	histone-H1.10	jg48255	1.33212e-37	0.254092	0.444	0.081	3.77484e-33	21
XP_029874404.1	corepressor-interacting-with-RBPJ-1-isoform-X1	jg32524	1.56753e-37	0.320408	0.806	0.209	4.44191e-33	21
XP_029865703.1	SWI/SNFrelated-matrixassociated-actindependent-regulator-of-chromatin-subfamily-A-member-5-isoform-X3	jg186655	1.57589e-37	0.471141	0.926	0.28	4.46559e-33	21
XP_029870701.1	conserved-oligomeric-Golgi-complex-subunit-5	jg299609	1.59465e-37	0.397632	0.63	0.145	4.51875e-33	21
XP_029867227.1	NADH-dehydrogenase-ubiquinone-flavoprotein-2,-mitochondrial	jg229392	1.86973e-37	0.499932	0.935	0.286	5.29826e-33	21
XP_040984070.1	ATP-synthase-subunit-delta,-mitochondrial	jg2255911	1.89393e-37	0.998542	1	0.426	5.36683e-33	21
XP_029858810.1	NADH-dehydrogenase-ubiquinone-1-alpha-subcomplex-subunit-12	jg47424	1.99291e-37	0.55321	0.963	0.325	5.64732e-33	21
XP_029894224.1	coatomer-subunit-beta	jg168249	2.35127e-37	0.432662	0.824	0.217	6.6628e-33	21
XP_029858539.1	phosphate-carrier-protein,-mitochondrial-isoform-X2	jg47693	2.40641e-37	0.550382	0.991	0.343	6.81905e-33	21
XP_029885334.1	helicaselike-transcription-factor-isoform-X4	jg2719010	2.5879e-37	0.544428	0.787	0.21	7.33333e-33	21
XP_031966826.1	G1/Sspecific-cyclinD1	jg166703	2.74633e-37	0.260075	0.481	0.094	7.78226e-33	21
XP_029895446.1	39S-ribosomal-protein-L23,-mitochondrial-isoform-X4	jg169124	2.90248e-37	0.492373	0.954	0.288	8.22476e-33	21
XP_029876056.1	SH3-domaincontaining-kinasebinding-protein-1-isoform-X2	jg375748	3.24134e-37	1.02466	1	0.398	9.18498e-33	21
XP_031950557.1	NADH-dehydrogenase-ubiquinone-1-beta-subcomplex-subunit-7	jg303079	3.36557e-37	0.881956	0.972	0.35	9.53702e-33	21
XP_029879941.1	hepatomaderived-growth-factor	jg206843	3.38367e-37	1.06444	0.981	0.384	9.58829e-33	21
XP_029871665.1	small-lysinerich-protein-1	jg296973	3.43347e-37	0.332475	0.37	0.061	9.72942e-33	21
XP_029881931.1	60S-ribosomal-protein-L6	jg205209	3.75488e-37	1.10304	1	0.755	1.06402e-32	21
XP_029869329.1	premRNA-3'endprocessing-factor-FIP1-isoform-X8	jg194668	3.83693e-37	0.442991	0.907	0.259	1.08727e-32	21
XP_029896591.1	chromobox-protein-homolog-7-isoform-X1	jg261717	4.0505e-37	0.320389	0.685	0.161	1.14779e-32	21
XP_029869978.1	protein-SCAF11	jg433911	4.35429e-37	0.348891	0.926	0.258	1.23388e-32	21
NP_001006225.1	26S-proteasome-regulatory-subunit-7	jg299213	4.61179e-37	0.349484	0.944	0.284	1.30684e-32	21
XP_029887507.1	LOW-QUALITY-PROTEIN:-kelchlike-protein-33	jg222755	4.74725e-37	0.892801	0.981	0.4	1.34523e-32	21
XP_031960998.1	septin7-isoform-X1	jg205511	4.889e-37	0.84623	0.991	0.356	1.38539e-32	21
XP_029894333.1	mitochondrial-carrier-homolog-2	jg165389	5.16307e-37	0.840215	0.972	0.351	1.46306e-32	21
XP_005484128.1	mitogenactivated-protein-kinase-kinase-kinase-20-isoform-X2	jg32611	6.26986e-37	0.257208	0.426	0.077	1.77669e-32	21
XP_040980866.1	ATP-synthasecoupling-factor-6,-mitochondrial	jg372425	6.44944e-37	0.704233	0.963	0.35	1.82758e-32	21
XP_029869007.1	ATP-synthase-subunit-d,-mitochondrial	jg2696610	6.71493e-37	0.909884	0.991	0.399	1.90281e-32	21
XP_031957654.1	40S-ribosomal-protein-S12	jg1797310	7.97048e-37	1.25357	0.991	0.642	2.2586e-32	21
XP_026654800.1	importin-subunit-beta1,-partial	jg174715	8.01266e-37	0.856669	0.991	0.364	2.27055e-32	21
XP_029869943.1	nucleoside-diphosphate-kinase	jg270099	8.69721e-37	1.22575	1	0.451	2.46453e-32	21
XP_029856731.1	NADH-dehydrogenase-ubiquinone-1-alpha-subcomplex-subunit-8	jg72285	9.03422e-37	0.800357	0.991	0.396	2.56003e-32	21
XP_040982933.1	vigilin	jg278087	9.5547e-37	0.318842	0.806	0.206	2.70752e-32	21
XP_040985019.1	wiskottAldrich-syndrome-protein-family-member-2-isoform-X2	jg171162	1.00085e-36	0.311272	0.815	0.214	2.83611e-32	21
XP_029856882.1	probable-ATPdependent-RNA-helicase-DDX31-isoform-X3	jg71531	1.03773e-36	0.277521	0.565	0.122	2.94061e-32	21
XP_031956087.1	dehydrogenase/reductase-SDR-family-member-on-chromosome-X-isoform-X1	jg2018	1.13273e-36	0.427575	0.648	0.155	3.20981e-32	21
XP_029896218.1	deoxyribosephosphate-aldolase-isoform-X1	jg258873	1.17624e-36	0.302321	0.472	0.092	3.33311e-32	21
XP_040976583.1	40S-ribosomal-protein-S6	jg83479	1.18117e-36	1.27482	1	0.721	3.34709e-32	21
XP_029887587.1	microtubuleassociated-serine/threonineprotein-kinase-2-isoform-X6	jg216038	1.31764e-36	0.430349	0.648	0.153	3.73381e-32	21
XP_029892869.1	disintegrin-and-metalloproteinase-domaincontaining-protein-17-isoform-X1	jg246978	1.49025e-36	0.619293	0.88	0.26	4.22293e-32	21
XP_029859254.1	serine/threonineprotein-kinase-VRK1	jg288812	1.64011e-36	0.301533	0.917	0.258	4.64759e-32	21
XP_029862898.1	Nalphaacetyltransferase-40-isoform-X1	jg284059	1.69149e-36	0.932746	0.991	0.391	4.79318e-32	21
XP_029892388.1	forkhead-box-protein-O1	jg58058	1.70963e-36	0.436164	0.657	0.159	4.84459e-32	21
XP_029858865.1	acylCoA-synthetase-shortchain-family-member-3,-mitochondrial-isoform-X2	jg4663	1.72892e-36	0.272671	0.343	0.054	4.89924e-32	21
XP_029888715.1	neurogenic-locus-notch-homolog-protein-2	jg222366	1.83886e-36	0.426314	0.648	0.155	5.21078e-32	21
XP_029881352.1	protein-S100A10-isoform-X2	jg208615	1.98107e-36	0.545303	0.944	0.297	5.61377e-32	21
XP_029858148.1	mitotic-spindle-assembly-checkpoint-protein-MAD1-isoform-X1	jg3777910	2.15798e-36	0.923759	0.907	0.304	6.11506e-32	21
XP_029889738.1	ubiquitin-carboxylterminal-hydrolase-isozyme-L5-isoform-X1	jg218182	2.40557e-36	0.613813	0.944	0.308	6.81667e-32	21
XP_029864274.2	LOW-QUALITY-PROTEIN:-Nacetylgalactosaminyltransferase-7	jg192697	2.76508e-36	0.298204	0.556	0.12	7.83541e-32	21
XP_029860885.1	protein-monoADPribosyltransferase-PARP8	jg78496	2.86167e-36	0.383514	0.648	0.152	8.1091e-32	21
XP_029855452.1	rab9-effector-protein-with-kelch-motifs-isoform-X1	jg72552	2.91328e-36	0.268956	0.806	0.21	8.25536e-32	21
XP_040982902.1	protein-monoADPribosyltransferase-TIPARP-isoform-X1	jg272378	2.97197e-36	0.367296	0.815	0.214	8.42166e-32	21
XP_031952888.1	histidine-triad-nucleotidebinding-protein-1	jg86605	4.14137e-36	0.764871	0.972	0.358	1.17354e-31	21
XP_029886163.1	forkhead-box-protein-N3-isoform-X4	jg289808	4.63962e-36	0.904683	0.981	0.36	1.31473e-31	21
XP_029874042.1	Xray-repair-crosscomplementing-protein-5-isoform-X1	jg342310	4.91031e-36	0.373352	0.722	0.185	1.39144e-31	21
NP_001289106.1	40S-ribosomal-protein-S28	jg222839	5.66104e-36	1.16047	1	0.575	1.60417e-31	21
XP_029885623.1	methylcytosine-dioxygenase-TET1-isoform-X3	jg303399	5.83151e-36	0.359127	0.815	0.215	1.65247e-31	21
XP_029878250.1	protein-LTV1-homolog	jg178823	6.30782e-36	0.251673	0.806	0.211	1.78745e-31	21
XP_029868121.1	aspartyl/asparaginyl-betahydroxylase-isoform-X13	jg232937	7.24848e-36	0.414386	0.769	0.204	2.054e-31	21
XP_040976042.1	sorting-nexin29-isoform-X2	jg379039	8.61775e-36	0.650649	0.685	0.175	2.44201e-31	21
XP_029852292.1	nikrelated-protein-kinase-isoform-X1	jg6519	1.01947e-35	0.984292	1	0.359	2.88887e-31	21
XP_029861072.1	tubulinspecific-chaperone-A	jg80677	1.07984e-35	0.386269	0.87	0.246	3.05996e-31	21
XP_031970858.1	testisspecific-serine/threonineprotein-kinase-6	jg266985	1.4827e-35	0.379269	0.889	0.258	4.20153e-31	21
XP_040979383.1	golgin-subfamily-B-member-1-isoform-X5	jg2962612	1.61918e-35	0.694582	1	0.329	4.58827e-31	21
XP_015150097.2	U11/U12-small-nuclear-ribonucleoprotein-25-kDa-protein	jg282138	1.64324e-35	0.380078	0.778	0.202	4.65645e-31	21
XP_029860048.1	importin11	jg79656	1.64677e-35	0.342535	0.639	0.152	4.66647e-31	21
XP_029896703.1	NUAK-family-SNF1like-kinase-1-isoform-X1	jg260628	1.80193e-35	0.581477	0.787	0.223	5.10613e-31	21
XP_029855755.1	uncharacterized-protein-LOC115334948-isoform-X1	jg72695	1.90157e-35	0.27683	0.519	0.109	5.38847e-31	21
XP_029862909.1	LOW-QUALITY-PROTEIN:-chromodomainhelicaseDNAbinding-protein-3	jg283798	2.33073e-35	0.253041	0.87	0.236	6.60458e-31	21
XP_029867479.1	cytochrome-bc1-complex-subunit-7	jg236223	3.12e-35	0.767824	0.981	0.374	8.84115e-31	21
XP_031951722.1	CMPNacetylneuraminatepolyalpha2,8sialyltransferase-isoform-X2	jg89046	3.3929e-35	0.384882	0.583	0.134	9.61447e-31	21
XP_029868421.1	NADH-dehydrogenase-ubiquinone-ironsulfur-protein-6,-mitochondrial	jg226963	3.54088e-35	0.596919	0.981	0.344	1.00338e-30	21
XP_029895330.1	dnaJ-homolog-subfamily-C-member-8	jg170405	4.18372e-35	0.447689	0.88	0.265	1.18554e-30	21
XP_029874329.1	28S-ribosomal-protein-S16,-mitochondrial	jg253610	4.53266e-35	0.746765	0.981	0.348	1.28442e-30	21
XP_029889705.1	DBIRD-complex-subunit-ZNF326-isoform-X1	jg217474	5.08445e-35	0.385522	0.926	0.284	1.44078e-30	21
XP_040976449.1	protein-LLP-homolog	jg45553	5.98295e-35	0.300636	0.944	0.287	1.69539e-30	21
XP_029856528.1	autophagy-protein-5-isoform-X1	jg389710	6.23325e-35	0.55734	0.759	0.201	1.76632e-30	21
XP_029890453.1	protein-ELYS-isoform-X3	jg112656	7.28165e-35	0.465592	0.796	0.228	2.0634e-30	21
XP_029863498.1	peptideN(4)(Nacetylbetaglucosaminyl)asparagine-amidase-isoform-X1	jg17053	7.35875e-35	0.319627	0.685	0.175	2.08525e-30	21
XP_029870612.1	protein-PHTF2-isoform-X2	jg299025	9.94107e-35	0.348091	0.63	0.149	2.817e-30	21
XP_029855243.1	ubiquinolcytochromec-reductase-complex-assembly-factor-2	jg74207	1.25743e-34	0.919588	0.991	0.428	3.56318e-30	21
XP_015147776.1	casein-kinase-II-subunit-alpha'-isoform-X1	jg209128	1.28852e-34	0.259417	0.75	0.19	3.65127e-30	21
XP_029860240.1	coiledcoil-domaincontaining-protein-171-isoform-X3	jg83138	1.35532e-34	0.296111	0.694	0.172	3.84056e-30	21
XP_029883741.1	larelated-protein-7	jg185314	1.46181e-34	0.388394	0.917	0.276	4.14232e-30	21
XP_040983661.1	cell-division-cycle-protein-20-homolog-isoform-X1	jg21660	1.59118e-34	0.423764	0.324	0.051	4.50893e-30	21
XP_029879043.1	succinate-dehydrogenase-ubiquinone-cytochrome-b-small-subunit,-mitochondrial	jg183036	1.7614e-34	0.512571	0.907	0.286	4.99128e-30	21
NP_001186547.1	juxtaposed-with-another-zinc-finger-protein-1	jg16327	1.93103e-34	0.557899	0.593	0.142	5.47195e-30	21
XP_029873292.1	kinesinlike-protein-KIF1B-isoform-X22	jg26818	1.97118e-34	0.36525	0.704	0.177	5.58575e-30	21
XP_029884533.1	nucleolin	jg274197	2.1465e-34	1.07542	1	0.452	6.08253e-30	21
XP_029861524.1	probable-global-transcription-activator-SNF2L2-isoform-X3	jg81615	2.16356e-34	0.260409	0.796	0.209	6.13088e-30	21
XP_029892228.1	Akinase-anchor-protein-11-isoform-X2	jg58981	2.83341e-34	0.290554	0.454	0.09	8.02905e-30	21
XP_029853137.1	NADH-dehydrogenase-ubiquinone-1-alpha-subcomplex-subunit-1	jg6285	2.89026e-34	0.587512	0.972	0.342	8.19013e-30	21
NP_001004378.1	receptor-of-activated-protein-C-kinase-1	jg2844410	3.51189e-34	1.1433	1	0.687	9.95165e-30	21
NP_001025975.1	eukaryotic-translation-initiation-factor-1A,-Xchromosomal	jg375712	3.80412e-34	0.489832	0.944	0.311	1.07797e-29	21
XP_029861976.1	cytochrome-c-oxidase-subunit-7A2,-mitochondrial	jg410810	4.47276e-34	1.01048	0.991	0.443	1.26745e-29	21
XP_029894434.1	probable-U3-small-nucleolar-RNAassociated-protein-11	jg173134	4.65724e-34	0.31587	0.861	0.245	1.31972e-29	21
XP_040978825.1	E3-SUMOprotein-ligase-NSE2	jg2390711	5.48917e-34	0.402383	0.88	0.255	1.55547e-29	21
XP_029892018.1	tetratricopeptide-repeat-protein-7A-isoform-X4	jg51919	5.76286e-34	0.58188	0.87	0.265	1.63302e-29	21
XP_040981461.1	ubiquitin40S-ribosomal-protein-S27a	jg1817410	6.29291e-34	1.12642	0.991	0.677	1.78322e-29	21
XP_029852474.1	protein-EOLA1like	jg6673	6.40369e-34	0.291392	0.593	0.137	1.81461e-29	21
XP_029890241.1	heterogeneous-nuclear-ribonucleoprotein-U-isoform-X1	jg54208	6.55371e-34	0.785271	0.991	0.38	1.85712e-29	21
XP_015481724.1	protein-diaphanous-homolog-2-isoform-X5	jg8585	8.11788e-34	0.317044	0.833	0.236	2.30037e-29	21
XP_029859294.1	ribosome-biogenesis-protein-NSA2-homolog	jg81099	8.76982e-34	0.906999	0.991	0.384	2.4851e-29	21
XP_029870197.1	mortality-factor-4like-protein-1-isoform-X1	jg268674	9.27365e-34	0.434394	0.87	0.266	2.62787e-29	21
XP_029895473.1	secretionregulating-guanine-nucleotide-exchange-factor-isoform-X1	jg168668	9.8943e-34	0.279161	0.694	0.177	2.80375e-29	21
XP_029892181.1	general-transcription-factor-IIF-subunit-2-isoform-X1	jg58819	1.07004e-33	0.271845	0.759	0.198	3.03217e-29	21
XP_029862944.1	prefoldin-subunit-6-isoform-X2	jg285096	1.07173e-33	0.374872	0.926	0.284	3.03695e-29	21
XP_029875174.1	R3H-domaincontaining-protein-1-isoform-X12	jg35679	1.2523e-33	0.442409	0.833	0.238	3.54865e-29	21
XP_418020.1	60S-ribosomal-protein-L10a-isoform-X1	jg74408	1.64797e-33	1.22255	0.991	0.581	4.66985e-29	21
XP_040976466.1	centrosomal-protein-of-290-kDa-isoform-X8	jg469610	1.99575e-33	0.706632	0.954	0.326	5.65535e-29	21
XP_031981055.1	copper-transport-protein-ATOX1	jg381355	2.242e-33	0.261176	0.861	0.237	6.35317e-29	21
XP_029874245.1	succinate-dehydrogenase-ubiquinone-ironsulfur-subunit,-mitochondrial	jg27663	2.58988e-33	0.345514	0.926	0.3	7.33895e-29	21
XP_029880704.1	NEDD8activating-enzyme-E1-regulatory-subunit	jg211956	2.67838e-33	0.275988	0.694	0.179	7.58973e-29	21
XP_029886957.1	eukaryotic-translation-initiation-factor-3-subunit-G	jg302478	2.93555e-33	0.56395	0.981	0.326	8.31848e-29	21
XP_029886901.1	hsp90-cochaperone-Cdc37	jg302353	3.48902e-33	0.727615	0.981	0.394	9.88684e-29	21
XP_040977009.1	ubiquitinassociated-protein-2-isoform-X9	jg759810	3.97774e-33	0.397296	0.806	0.229	1.12717e-28	21
XP_029854938.1	eukaryotic-translation-initiation-factor-5B-isoform-X1	jg3003	4.95727e-33	0.368607	0.963	0.309	1.40474e-28	21
XP_029898546.1	UV-radiation-resistanceassociated-gene-protein-isoform-X1	jg103923	6.09261e-33	0.313715	0.769	0.21	1.72646e-28	21
XP_040981464.1	transcription-factor-HIVEP2	jg178911	6.096e-33	0.267756	0.472	0.097	1.72742e-28	21
XP_029859013.1	plasma-membrane-calciumtransporting-ATPase-1-isoform-X3	jg47139	6.11331e-33	0.444566	0.769	0.213	1.73233e-28	21
XP_029853973.1	prefoldin-subunit-1-isoform-X1	jg384199	6.13262e-33	0.61134	0.991	0.355	1.7378e-28	21
XP_040976795.1	NADdependent-malic-enzyme,-mitochondrial-isoform-X1	jg163926	6.70347e-33	0.276427	0.741	0.197	1.89956e-28	21
XP_029860089.1	phosphatidylinositol-3kinase-catalytic-subunit-type-3-isoform-X1	jg1633810	6.80009e-33	0.256547	0.778	0.21	1.92694e-28	21
XP_029891732.1	replication-stress-response-regulator-SDE2	jg50046	8.40761e-33	0.449378	0.889	0.276	2.38246e-28	21
XP_040974266.1	protein-Jumonji-isoform-X3	jg40087	8.41401e-33	0.808753	0.713	0.203	2.38428e-28	21
XP_029890499.1	ERO1like-protein-beta	jg54678	8.53598e-33	0.305697	0.907	0.268	2.41884e-28	21
XP_029880041.1	cytochrome-c-oxidase-subunit-6A1,-mitochondrial	jg202657	8.60497e-33	0.951796	1	0.504	2.43839e-28	21
XP_029856008.1	surfeit-locus-protein-2	jg71689	8.96105e-33	0.36909	0.917	0.27	2.53929e-28	21
XP_029861030.1	vacuolar-protein-sortingassociated-protein-13A	jg84436	9.4405e-33	0.484685	0.87	0.266	2.67516e-28	21
XP_029867110.1	elongation-factor-1delta-isoform-X3	jg2413710	9.91782e-33	1.11456	1	0.568	2.81041e-28	21
XP_029860362.1	protein-hinderin-isoform-X4	jg7571	1.01523e-32	0.260502	0.361	0.064	2.87685e-28	21
XP_029868186.1	lowdensity-lipoprotein-receptorrelated-protein-12-isoform-X1	jg236917	1.15294e-32	0.401969	0.852	0.251	3.2671e-28	21
XP_029861517.1	ribonuclease-P-protein-subunit-p25like-protein-isoform-X2	jg76175	1.44267e-32	0.254826	0.75	0.201	4.0881e-28	21
XP_029857478.1	diphthineammonia-ligase-isoform-X2	jg2924711	1.47645e-32	0.684101	0.926	0.306	4.18381e-28	21
XP_005481085.2	40S-ribosomal-protein-SA	jg19989	1.50499e-32	1.09901	1	0.586	4.26468e-28	21
XP_029855491.1	proteasome-subunit-beta-type7	jg72462	1.52513e-32	0.547262	0.991	0.368	4.32177e-28	21
XP_029864842.1	TBC1-domain-family-member-5-isoform-X2	jg166010	1.5381e-32	0.465279	0.889	0.267	4.3585e-28	21
XP_040982612.1	cohesin-subunit-SA1-isoform-X1	jg2772610	3.39679e-32	0.41713	0.861	0.253	9.62549e-28	21
XP_031954605.1	glyceraldehyde3phosphate-dehydrogenase	jg366896	3.77329e-32	1.12526	1	0.569	1.06924e-27	21
XP_029859656.1	methylglutaconylCoA-hydratase,-mitochondrial-isoform-X1	jg86459	5.17585e-32	0.461739	0.769	0.218	1.46668e-27	21
XP_029894339.1	NADH-dehydrogenase-ubiquinone-ironsulfur-protein-8,-mitochondrial	jg165534	5.50097e-32	0.290145	0.861	0.252	1.55881e-27	21
XP_029875849.1	transforming-acidic-coiledcoilcontaining-protein-3-isoform-X2	jg19928	5.79154e-32	0.381058	0.5	0.116	1.64115e-27	21
XP_029896216.1	cyclic-AMPdependent-transcription-factor-ATF4	jg261794	5.93561e-32	0.408419	0.981	0.344	1.68197e-27	21
XP_040978085.1	ATPdependent-6phosphofructokinase,-platelet-type-isoform-X5	jg12225	6.66266e-32	0.533796	0.88	0.289	1.888e-27	21
XP_029866132.1	DNAdirected-RNA-polymerase-I-subunit-RPA43	jg15668	7.38263e-32	0.329247	0.88	0.258	2.09202e-27	21
XP_029860998.1	dedicator-of-cytokinesis-protein-8-isoform-X2	jg814912	1.20699e-31	0.704923	0.972	0.338	3.42024e-27	21
XP_029857848.1	28-kDa-heat-and-acidstable-phosphoprotein	jg377362	1.47863e-31	0.408873	0.972	0.329	4.19001e-27	21
XP_029853527.1	steroid-receptor-RNA-activator-1	jg384146	1.6557e-31	0.270282	0.741	0.197	4.69176e-27	21
XP_031960014.1	protein-transport-protein-Sec61-subunit-gamma-isoform-X1	jg18438	2.0751e-31	0.567067	0.944	0.318	5.88021e-27	21
XP_040978614.1	interferon-regulatory-factor-2-isoform-X2	jg193526	2.82174e-31	0.594835	1	0.381	7.99595e-27	21
XP_029888810.1	NADH-dehydrogenase-ubiquinone-1-alpha-subcomplex-subunit-7-isoform-X1	jg222847	3.85168e-31	0.611409	0.963	0.342	1.09145e-26	21
XP_029860751.1	mitochondrial-transcription-rescue-factor-1-isoform-X1	jg38898	3.99243e-31	0.265439	0.685	0.176	1.13133e-26	21
XP_029898113.1	porimin-isoform-X1	jg101438	4.02973e-31	0.270469	0.741	0.197	1.1419e-26	21
XP_031969827.1	actinrelated-protein-2/3-complex-subunit-2	jg34056	5.6067e-31	0.629467	0.972	0.368	1.58877e-26	21
XP_029893159.1	neuroblastomaamplified-sequence-isoform-X2	jg247738	6.28737e-31	0.297954	0.704	0.19	1.78165e-26	21
XP_029890003.1	NADH-dehydrogenase-ubiquinone-1-alpha-subcomplex-subunit-13	jg225067	6.67421e-31	0.76443	0.991	0.414	1.89127e-26	21
XP_029881027.2	thymidine-kinase-2,-mitochondrial	jg212015	7.41209e-31	0.293166	0.852	0.255	2.10036e-26	21
XP_029857629.1	protein-sidekick1-isoform-X2	jg377595	7.55488e-31	0.40964	0.426	0.089	2.14083e-26	21
XP_040980914.1	NADH-dehydrogenase-ubiquinone-flavoprotein-3,-mitochondrial-isoform-X1	jg373894	8.77203e-31	0.368128	0.907	0.289	2.48573e-26	21
XP_029883050.1	rasrelated-protein-Rap2b	jg2722210	1.04434e-30	0.528334	0.907	0.295	2.95934e-26	21
XP_029868811.1	dual-specificity-mitogenactivated-protein-kinase-kinase-5-isoform-X1	jg2688610	1.14817e-30	0.341799	0.87	0.262	3.25357e-26	21
XP_040981806.1	cytochrome-c-oxidase-subunit-4-isoform-1,-mitochondrial	jg2128411	1.22276e-30	1.00211	1	0.544	3.46493e-26	21
XP_029860780.1	cotranscriptional-regulator-FAM172A-isoform-X2	jg95679	1.27752e-30	0.389896	0.731	0.207	3.6201e-26	21
XP_031964076.1	60S-ribosomal-protein-L15	jg16949	1.51327e-30	1.04151	1	0.69	4.28814e-26	21
XP_029865265.1	inactive-phospholipase-Clike-protein-2	jg165811	1.52983e-30	0.325953	0.861	0.255	4.33508e-26	21
XP_424903.3	40S-ribosomal-protein-S23	jg948310	1.73415e-30	1.09946	1	0.709	4.91405e-26	21
XP_029896583.1	60S-ribosomal-protein-L3	jg261739	1.82745e-30	0.986622	1	0.721	5.17846e-26	21
XP_040975383.1	arylsulfatase-Dlike-isoform-X1	jg1881	1.87197e-30	0.259244	0.287	0.046	5.3046e-26	21
XP_029861173.1	actinhistidine-Nmethyltransferase-isoform-X2	jg288745	2.59158e-30	0.281802	0.648	0.17	7.34375e-26	21
XP_029891182.1	HEAT-repeatcontaining-protein-5B-isoform-X1	jg53776	2.7852e-30	0.283308	0.556	0.135	7.89242e-26	21
XP_040976845.1	mitogenactivated-protein-kinase-kinase-kinase-1-isoform-X1	jg79062	3.14907e-30	0.250303	0.444	0.094	8.92353e-26	21
XP_004940572.1	40S-ribosomal-protein-S7	jg246319	3.37214e-30	1.10603	1	0.635	9.55564e-26	21
XP_029866976.1	LOW-QUALITY-PROTEIN:-nuclear-receptor-coactivator-2	jg2336210	3.76197e-30	0.672248	0.981	0.351	1.06603e-25	21
XP_029882100.1	endoplasmic-reticulum-resident-protein-29	jg205165	4.39126e-30	0.470186	0.981	0.346	1.24435e-25	21
NP_989548.1	40S-ribosomal-protein-S17	jg263089	4.56478e-30	0.99501	1	0.768	1.29352e-25	21
XP_029867354.1	translocating-chainassociated-membrane-protein-1-isoform-X1	jg233642	5.86705e-30	0.269644	0.88	0.27	1.66255e-25	21
XP_029899538.1	transketolase	jg253884	6.50814e-30	0.316865	0.954	0.312	1.84421e-25	21
XP_029897569.1	phenylalaninetRNA-ligase,-mitochondrial	jg68748	6.64419e-30	0.31603	0.611	0.157	1.88276e-25	21
NP_001376340.1	heterogeneous-nuclear-ribonucleoprotein-Q-isoform-2	jg40436	6.89007e-30	0.535984	0.963	0.356	1.95244e-25	21
XP_029891527.1	centrosomal-protein-of-170-kDa-isoform-X4	jg54309	7.46833e-30	0.509115	0.889	0.285	2.1163e-25	21
XP_029858221.1	caspase-recruitment-domaincontaining-protein-11-isoform-X2	jg377637	9.06773e-30	0.324642	0.704	0.192	2.56952e-25	21
XP_040974946.1	fibronectin-typeIII-domaincontaining-protein-3alike-isoform-X1	jg9004	1.05425e-29	0.281077	0.556	0.134	2.98742e-25	21
XP_029876909.1	NADH-dehydrogenase-ubiquinone-1-beta-subcomplex-subunit-4	jg367386	1.25469e-29	0.737056	0.991	0.424	3.55543e-25	21
XP_029865942.1	kelchlike-protein-7-isoform-X1	jg15886	1.4791e-29	0.308909	0.926	0.288	4.19132e-25	21
XP_029864816.1	engulfment-and-cell-motility-protein-1-isoform-X1	jg20459	1.66882e-29	0.733728	1	0.388	4.72895e-25	21
NP_001264657.1	60S-ribosomal-protein-L8	jg374479	1.77758e-29	0.948678	1	0.827	5.03712e-25	21
XP_040976601.1	guanine-nucleotide-exchange-factor-subunit-RIC1-isoform-X4	jg82071	1.88456e-29	0.25654	0.37	0.072	5.34026e-25	21
XP_031966045.1	tetraspanin5-isoform-X1	jg190108	2.00047e-29	0.30589	0.731	0.206	5.66874e-25	21
XP_029866683.1	60S-ribosomal-protein-L7like-1	jg185572	2.5836e-29	0.303608	0.963	0.334	7.32116e-25	21
XP_029858273.1	ninein-isoform-X1	jg286371	2.70644e-29	0.270407	0.324	0.058	7.66924e-25	21
XP_029874463.1	zinc-finger-CCCH-domaincontaining-protein-15	jg30232	2.96193e-29	0.31991	0.88	0.289	8.39322e-25	21
XP_029873936.1	elongation-factor-1beta	jg31599	3.26171e-29	0.977021	1	0.723	9.2427e-25	21
XP_029851890.1	EFhand-calciumbinding-domaincontaining-protein-12-isoform-X2	jg251398	3.51394e-29	1.03003	1	0.775	9.95745e-25	21
NP_001075174.1	ADPribosylation-factor-6	jg286289	3.78225e-29	0.653656	0.981	0.384	1.07178e-24	21
XP_015155849.1	coatomer-subunit-zeta1-isoform-X2	jg2433010	6.50006e-29	0.460282	0.972	0.325	1.84192e-24	21
XP_029859637.1	spliceosomeassociated-protein-CWC27-homolog	jg79879	8.14321e-29	0.318148	0.824	0.252	2.30754e-24	21
XP_040974459.1	CWF19like-protein-2-isoform-X4	jg98388	9.05343e-29	0.262153	0.833	0.256	2.56547e-24	21
XP_029868696.1	protein-LYRIC-isoform-X2	jg236287	9.61249e-29	0.783774	1	0.435	2.72389e-24	21
XP_029883067.1	disks-large-homolog-1-isoform-X16	jg274877	1.4801e-28	0.261791	0.741	0.214	4.19415e-24	21
NP_990793.1	40S-ribosomal-protein-S15	jg225499	1.58682e-28	0.955076	1	0.744	4.49658e-24	21
XP_029870595.1	cytokine-receptorlike-factor-3	jg270399	1.63871e-28	0.417313	0.972	0.339	4.64361e-24	21
XP_029855740.1	60S-ribosomal-protein-L12-isoform-X2	jg70029	2.04609e-28	1.03214	1	0.59	5.798e-24	21
XP_029892365.1	citramalylCoA-lyase,-mitochondrial-isoform-X5	jg64241	2.30313e-28	0.254622	0.324	0.06	6.52637e-24	21
XP_029852298.1	RPArelated-protein-RADX	jg6549	2.50389e-28	0.789913	0.991	0.391	7.09527e-24	21
XP_029885396.1	annexin-A7-isoform-X1	jg306319	2.88021e-28	0.903322	0.991	0.432	8.16165e-24	21
XP_029873125.1	polynucleotide-5'hydroxylkinase-NOL9-isoform-X1	jg25524	2.98024e-28	0.289028	0.889	0.283	8.4451e-24	21
XP_029892578.1	propionylCoA-carboxylase-alpha-chain,-mitochondrial-isoform-X1	jg642811	3.89084e-28	0.359348	0.741	0.22	1.10255e-23	21
XP_029857353.1	LOW-QUALITY-PROTEIN:-NADH-dehydrogenase-ubiquinone-1-beta-subcomplex-subunit-10	jg3765910	6.60667e-28	0.60336	0.991	0.369	1.87213e-23	21
XP_029869164.1	SRSF-protein-kinase-2-isoform-X1	jg2993910	7.49068e-28	0.559491	0.926	0.339	2.12263e-23	21
XP_029864199.1	NADH-dehydrogenase-ubiquinone-1-subunit-C1,-mitochondrial	jg186355	7.74456e-28	0.281697	0.972	0.341	2.19457e-23	21
XP_029887464.1	ATP-synthase-subunit-ATP5MJ,-mitochondrial	jg2880911	8.55224e-28	0.724009	0.991	0.404	2.42345e-23	21
XP_029896374.1	Yboxbinding-protein-3	jg257584	1.10752e-27	0.275284	0.898	0.299	3.13838e-23	21
XP_031977331.1	adenylate-cyclase-type-7-isoform-X3	jg210989	1.70045e-27	0.446687	0.852	0.271	4.81857e-23	21
NP_001001783.1	40S-ribosomal-protein-S13	jg1685410	1.75961e-27	0.871361	1	0.793	4.98621e-23	21
XP_029865812.1	vesicular,-overexpressed-in-cancer,-prosurvival-protein-1	jg18371	2.17943e-27	0.316306	0.324	0.061	6.17584e-23	21
XP_029853491.1	matrin3-isoform-X1	jg3837210	4.2663e-27	0.523543	0.889	0.316	1.20894e-22	21
XP_423972.3	mitochondrial-import-receptor-subunit-TOM20-homolog	jg54789	4.45726e-27	0.732779	0.991	0.432	1.26305e-22	21
XP_031973387.1	40S-ribosomal-protein-S8	jg216329	4.55691e-27	1.00866	1	0.763	1.29129e-22	21
XP_031989611.1	40S-ribosomal-protein-S25	jg182359	4.83391e-27	0.949865	1	0.757	1.36978e-22	21
XP_029875301.1	protein-C10	jg3666310	4.97107e-27	0.434283	0.917	0.302	1.40865e-22	21
XP_029866096.1	60S-ribosomal-protein-L14	jg175710	6.59244e-27	0.959966	1	0.658	1.8681e-22	21
XP_029895743.1	60S-ribosomal-protein-L27a	jg1681111	6.72352e-27	0.912863	1	0.757	1.90524e-22	21
XP_040978462.1	lipopolysaccharideresponsive-and-beigelike-anchor-protein-isoform-X4	jg1872610	8.87677e-27	0.281811	0.852	0.269	2.51541e-22	21
XP_015472540.1	CLIPassociating-protein-2-isoform-X36	jg201211	1.12015e-26	0.282541	0.898	0.286	3.17416e-22	21
XP_029855710.1	E3-ubiquitinprotein-ligase-TRIM33-isoform-X3	jg72842	1.13802e-26	0.363107	0.944	0.348	3.22479e-22	21
XP_029894173.1	RNA-helicase-aquarius	jg292468	1.22569e-26	0.361959	0.926	0.312	3.47323e-22	21
NP_001308528.1	60S-ribosomal-protein-L23	jg1745611	1.35651e-26	0.927498	1	0.594	3.84393e-22	21
XP_029877590.1	ATrich-interactive-domaincontaining-protein-1B-isoform-X4	jg1785911	1.74591e-26	0.599593	0.861	0.312	4.9474e-22	21
XP_029853203.1	cytochrome-c-oxidase-subunit-7B,-mitochondrial	jg5623	1.84343e-26	0.615527	0.981	0.428	5.22372e-22	21
NP_001264941.1	60S-ribosomal-protein-L38	jg2710011	2.00731e-26	0.938539	1	0.587	5.68811e-22	21
NP_001185541.1	ER-membrane-protein-complex-subunit-3	jg253938	2.3433e-26	0.506429	0.972	0.358	6.64021e-22	21
XP_031976189.1	protein-transport-protein-Sec61-subunit-beta	jg227574	2.55189e-26	0.381199	0.935	0.343	7.2313e-22	21
NP_001078908.1	26S-proteasome-complex-subunit-SEM1	jg14544	3.95808e-26	0.555715	0.991	0.431	1.1216e-21	21
XP_029874097.1	UBX-domaincontaining-protein-4	jg35688	5.51327e-26	0.466343	0.963	0.355	1.5623e-21	21
XP_031983109.1	proteasome-subunit-alpha-type7	jg23652	7.17866e-26	0.659005	0.981	0.46	2.03422e-21	21
XP_029894128.1	RNA-transcription,-translation-and-transport-factor-protein	jg2864510	9.47311e-26	0.602261	0.981	0.382	2.6844e-21	21
XP_029880413.1	26S-proteasome-nonATPase-regulatory-subunit-4-isoform-X1	jg208429	9.75785e-26	0.31126	0.944	0.315	2.76508e-21	21
XP_029877864.1	60S-ribosomal-protein-L19	jg1745010	9.87362e-26	0.886775	1	0.738	2.79789e-21	21
XP_040553128.1	1433-protein-theta-isoform-X1	jg246984	9.93858e-26	0.316312	0.907	0.322	2.8163e-21	21
XP_029899568.1	forkhead-box-protein-P1-isoform-X4	jg2519511	1.11956e-25	0.626025	0.991	0.388	3.1725e-21	21
NP_001244213.1	actinrelated-protein-2/3-complex-subunit-4	jg252818	1.60691e-25	0.624366	0.972	0.405	4.55351e-21	21
XP_029888734.1	putative-RNA-polymerase-II-subunit-B1-CTD-phosphatase-RPAP2-isoform-X5	jg217627	1.87836e-25	0.273554	0.583	0.162	5.32271e-21	21
NP_990439.1	40S-ribosomal-protein-S4	jg4509	2.06755e-25	0.926015	1	0.639	5.85882e-21	21
XP_029871593.1	U3-small-nucleolar-ribonucleoprotein-protein-MPP10	jg264522	2.42451e-25	0.271222	0.972	0.352	6.87034e-21	21
XP_040980786.1	HMG-box-transcription-factor-BBX-isoform-X1	jg368669	2.91907e-25	0.519187	0.898	0.326	8.27177e-21	21
XP_029892109.1	E3-ubiquitinprotein-ligase-MYCBP2-isoform-X11	jg614611	2.99707e-25	0.267723	0.917	0.3	8.49281e-21	21
XP_029886030.1	histone-acetyltransferase-KAT6B-isoform-X4	jg306079	6.21479e-25	0.328082	0.602	0.172	1.76109e-20	21
XP_040974250.1	threonylcarbamoyladenosine-tRNA-methylthiotransferase	jg678210	6.41786e-25	0.717068	0.954	0.385	1.81863e-20	21
XP_029858581.1	60S-ribosomal-protein-L18a	jg45359	7.07495e-25	0.859202	1	0.759	2.00483e-20	21
XP_029864229.1	protein-kinase-Cbinding-protein-1-isoform-X2	jg22559	8.00436e-25	0.385792	0.935	0.323	2.2682e-20	21
XP_029898619.1	40S-ribosomal-protein-S11	jg104918	8.86901e-25	0.910474	1	0.781	2.51321e-20	21
XP_040981333.1	heterogeneous-nuclear-ribonucleoprotein-Dlike	jg187982	9.01928e-25	0.382766	0.954	0.365	2.55579e-20	21
XP_029880741.1	60S-ribosomal-protein-L9	jg1957510	1.04926e-24	0.896962	1	0.702	2.97327e-20	21
XP_033367850.1	engulfment-and-cell-motility-protein-1-isoform-X2	jg204910	1.08644e-24	0.576401	0.944	0.366	3.07864e-20	21
XP_029860307.1	tRNAuridine-aminocarboxypropyltransferase-2-isoform-X1	jg91745	1.65032e-24	0.25442	0.556	0.151	4.67652e-20	21
XP_031965452.1	40S-ribosomal-protein-S3a	jg191099	1.76324e-24	0.819328	1	0.73	4.99649e-20	21
XP_029864273.1	thiamin-pyrophosphokinase-1-isoform-X1	jg18447	1.77326e-24	0.400361	0.898	0.32	5.0249e-20	21
XP_029882878.1	arfGAP-with-coiledcoil,-ANK-repeat-and-PH-domaincontaining-protein-2-isoform-X10	jg274805	2.55637e-24	0.311822	0.963	0.347	7.24398e-20	21
XP_029865436.1	amyloid-beta-A4-precursor-proteinbinding-family-B-member-1interacting-protein-isoform-X1	jg128512	3.02456e-24	0.585906	0.991	0.39	8.5707e-20	21
XP_040980174.1	SWI/SNFrelated-matrixassociated-actindependent-regulator-of-chromatin-subfamily-Alike-protein-1-isoform-X1	jg34209	1.39384e-23	0.885442	1	0.739	3.94973e-19	21
XP_029875991.1	bromodomain-and-WD-repeatcontaining-protein-1-isoform-X1	jg373498	1.63489e-23	0.322039	0.889	0.308	4.63279e-19	21
XP_029877056.1	HBS1like-protein-isoform-X1	jg179615	1.65898e-23	0.320076	0.926	0.343	4.70105e-19	21
XP_029882249.1	keratinocyteassociated-protein-2	jg206205	1.7608e-23	0.409692	0.991	0.404	4.98959e-19	21
XP_029860410.1	SETbinding-protein-isoform-X2	jg163518	2.85268e-23	0.374087	0.583	0.174	8.08363e-19	21
XP_029859174.1	thioredoxin-isoform-X2	jg93776	3.76386e-23	0.41523	0.963	0.395	1.06657e-18	21
NP_001185679.1	eukaryotic-translation-elongation-factor-1-gamma	jg2842410	3.9131e-23	0.8282	1	0.611	1.10886e-18	21
XP_015134364.1	proteasome-subunit-alpha-type4-isoform-X1	jg264003	5.67889e-23	0.334226	0.954	0.381	1.60923e-18	21
XP_029861052.1	phosphatidylinositol-3kinase-regulatory-subunit-alpha-isoform-X3	jg80278	7.4869e-23	0.467193	0.898	0.331	2.12156e-18	21
XP_029863494.1	zinc-finger-Eboxbinding-homeobox-1-isoform-X1	jg12569	8.35322e-23	0.479496	0.972	0.386	2.36705e-18	21
XP_029889292.1	LOW-QUALITY-PROTEIN:-ornithine-decarboxylase-antizyme-1	jg223456	8.57747e-23	0.494087	0.981	0.422	2.4306e-18	21
XP_015138440.1	60S-ribosomal-protein-L30-isoform-X1	jg2363311	8.68304e-23	0.878549	1	0.687	2.46051e-18	21
XP_029875891.1	39S-ribosomal-protein-L51,-mitochondrial	jg3669110	9.68713e-23	0.804263	0.981	0.517	2.74504e-18	21
XP_040984324.1	cell-division-cycleassociated-protein-2-isoform-X1	jg56717	1.08207e-22	0.263289	0.537	0.152	3.06625e-18	21
XP_029879716.1	actinrelated-protein-2/3-complex-subunit-3	jg2046810	1.09491e-22	0.508803	0.981	0.395	3.10265e-18	21
XP_029875650.1	coagulation-factor-V-isoform-X1	jg368014	1.22217e-22	0.384796	0.963	0.386	3.46326e-18	21
XP_029890676.1	cytochrome-c-oxidase-subunit-5B,-mitochondrial	jg57624	1.25484e-22	0.532709	0.991	0.451	3.55584e-18	21
NP_990849.1	actin,-cytoplasmic-1	jg377467	1.49464e-22	0.626827	0.981	0.45	4.23536e-18	21
XP_029866640.1	60S-ribosomal-protein-L7	jg2338910	1.50714e-22	0.825091	0.991	0.791	4.27078e-18	21
XP_015489935.2	heterogeneous-nuclear-ribonucleoprotein-A3-isoform-X3	jg32254	1.76166e-22	0.687644	1	0.719	4.99202e-18	21
XP_029864071.1	biorientation-of-chromosomes-in-cell-division-protein-1like-1-isoform-X1	jg1979110	2.38185e-22	0.323743	0.963	0.366	6.74946e-18	21
XP_029891659.1	CDAN1interacting-nuclease-1-isoform-X1	jg292579	2.48292e-22	0.276349	0.583	0.172	7.03584e-18	21
XP_015485151.1	ribonuclease-Hlike	jg1321410	4.40021e-22	1.08393	0.583	0.226	1.24689e-17	21
XP_029852873.1	moesin-isoform-X1	jg9339	4.60622e-22	0.779755	1	0.518	1.30526e-17	21
XP_031951040.1	40S-ribosomal-protein-S3	jg104039	5.12562e-22	0.854746	0.991	0.735	1.45245e-17	21
XP_015136656.3	SWI/SNF-complex-subunit-SMARCC1-isoform-X2	jg10047	5.51313e-22	0.289273	0.963	0.357	1.56226e-17	21
XP_029893124.1	kinase-Dinteracting-substrate-of-220-kDa-isoform-X2	jg2468012	8.82615e-22	0.268086	0.815	0.279	2.50106e-17	21
XP_040982624.1	structural-maintenance-of-chromosomes-protein-4-isoform-X1	jg2726510	1.0264e-21	0.783169	0.926	0.427	2.90852e-17	21
XP_029884437.1	dedicator-of-cytokinesis-protein-10-isoform-X10	jg275689	1.49303e-21	0.310427	0.898	0.324	4.23079e-17	21
XP_029887385.1	eukaryotic-translation-initiation-factor-3-subunit-A-isoform-X1	jg309662	1.74668e-21	0.344851	0.991	0.412	4.94955e-17	21
XP_029870131.1	peptidylprolyl-cistrans-isomerase-FKBP8-isoform-X1	jg268239	1.85375e-21	0.585575	0.991	0.436	5.25297e-17	21
XP_029892192.1	Krueppellike-factor-12-isoform-X3	jg61139	2.40376e-21	0.344336	0.556	0.166	6.81154e-17	21
XP_029859954.1	osteoclaststimulating-factor-1-isoform-X3	jg83808	2.83311e-21	0.295405	0.87	0.308	8.02818e-17	21
XP_029865526.1	TGFbeta-receptor-type2	jg17298	3.31037e-21	0.406816	0.898	0.328	9.38061e-17	21
XP_029895922.1	protein-tyrosine-phosphatase-type-IVA-2-isoform-X2	jg172428	5.39727e-21	0.463907	0.972	0.399	1.52942e-16	21
NP_001280103.1	polyubiquitinC	jg204366	7.61271e-21	0.674302	1	0.699	2.15721e-16	21
XP_029892422.1	plastin2-isoform-X1	jg58668	7.84367e-21	0.393728	0.963	0.378	2.22266e-16	21
NP_001116235.1	60S-ribosomal-protein-L37	jg77958	9.57726e-21	0.812471	1	0.705	2.71391e-16	21
XP_029853706.1	heterogeneous-nuclear-ribonucleoprotein-A/B-isoform-X1	jg380762	9.74911e-21	0.392696	0.991	0.454	2.76261e-16	21
XP_029885986.1	gammaadducin-isoform-X1	jg3089112	1.06401e-20	0.654361	0.963	0.403	3.01509e-16	21
XP_003642170.3	40S-ribosomal-protein-S15a-isoform-X1	jg378768	1.28182e-20	0.804393	1	0.829	3.6323e-16	21
XP_029895378.1	eukaryotic-translation-initiation-factor-3-subunit-M	jg167387	1.48917e-20	0.583366	1	0.444	4.21987e-16	21
XP_029897280.1	NADH-dehydrogenase-ubiquinone-1-beta-subcomplex-subunit-2,-mitochondrial	jg260004	1.55208e-20	0.329639	0.963	0.404	4.39814e-16	21
XP_029865059.1	DNA-topoisomerase-1	jg22053	1.74614e-20	0.323388	0.991	0.416	4.94802e-16	21
NP_001308526.1	60S-ribosomal-protein-L24	jg368488	3.80841e-20	0.756623	0.991	0.78	1.07919e-15	21
XP_031968064.1	calmodulin1	jg2896812	4.25552e-20	0.739415	0.991	0.559	1.20589e-15	21
XP_029857847.1	actinrelated-protein-2/3-complex-subunit-1B	jg377379	4.64423e-20	0.582442	0.991	0.465	1.31604e-15	21
XP_031964208.1	60S-ribosomal-protein-L34	jg1894211	8.13978e-20	0.779592	1	0.724	2.30657e-15	21
XP_029852569.1	cohesin-subunit-SA2-isoform-X3	jg60814	8.46882e-20	0.333047	0.963	0.386	2.39981e-15	21
XP_031949457.1	ragulator-complex-protein-LAMTOR2	jg2066710	9.34478e-20	0.536941	0.963	0.391	2.64803e-15	21
NP_989472.1	60S-ribosomal-protein-L22	jg255911	1.05465e-19	0.755424	1	0.668	2.98857e-15	21
XP_029872635.1	leucinerich-repeat-flightlessinteracting-protein-1-isoform-X16	jg291713	1.16845e-19	0.471061	0.991	0.413	3.31102e-15	21
XP_029867547.1	60S-acidic-ribosomal-protein-P1	jg240648	2.56602e-19	0.68732	1	0.791	7.27134e-15	21
NP_001308445.1	elongation-factor-1alpha-1	jg41219	3.43365e-19	0.811209	0.991	0.69	9.72993e-15	21
XP_029854063.1	dedicator-of-cytokinesis-protein-2	jg3833210	4.41671e-19	0.281085	0.981	0.376	1.25156e-14	21
XP_005491284.1	peptidylprolyl-cistrans-isomerase-FKBP1A	jg24428	4.97569e-19	0.34566	0.972	0.399	1.40996e-14	21
XP_031959003.1	destrin-isoform-X1	jg49227	1.03732e-18	0.661544	1	0.605	2.93944e-14	21
XP_029867060.1	rhoassociated-protein-kinase-1-isoform-X2	jg2305412	1.26584e-18	0.419883	0.991	0.409	3.587e-14	21
XP_029884607.1	tyrosineprotein-kinase-BAZ1B-isoform-X4	jg278476	2.00805e-18	0.406607	0.991	0.445	5.6902e-14	21
XP_031957465.1	mannosyloligosaccharide-1,2alphamannosidase-IA	jg37706	2.69379e-18	0.638762	0.981	0.474	7.6334e-14	21
XP_029877142.1	vesicle-transport-protein-SFT2A-isoform-X1	jg177253	2.86673e-18	0.271633	1	0.492	8.12346e-14	21
XP_029890026.1	cytochrome-bc1-complex-subunit-6,-mitochondrial-isoform-X1	jg2159211	3.29264e-18	0.561472	0.991	0.474	9.33036e-14	21
NP_001292117.1	60S-ribosomal-protein-L11	jg171909	4.05988e-18	0.70674	1	0.796	1.15045e-13	21
XP_415820.3	60S-ribosomal-protein-L23a-isoform-X1	jg280439	4.91121e-18	0.659664	1	0.831	1.39169e-13	21
XP_029852571.1	THO-complex-subunit-2-isoform-X2	jg6108	8.05675e-18	0.265121	0.954	0.392	2.28304e-13	21
XP_029889486.1	60S-ribosomal-protein-L5	jg217658	3.35975e-17	0.717568	0.991	0.671	9.52053e-13	21
XP_025010588.1	60S-ribosomal-protein-L26-isoform-X1	jg382429	8.11063e-17	0.671888	1	0.81	2.29831e-12	21
NP_001295542.1	actin,-cytoplasmic-2	jg271159	9.80884e-17	0.451299	0.954	0.415	2.77953e-12	21
XP_029867738.1	rho-familyinteracting-cell-polarization-regulator-2-isoform-X3	jg2276711	1.01281e-16	0.43647	0.991	0.434	2.87001e-12	21
XP_029853196.1	transcriptional-regulator-ATRX-isoform-X1	jg56011	1.10099e-16	0.529663	0.981	0.486	3.11986e-12	21
XP_029895331.1	ATPase-inhibitor,-mitochondrial	jg170397	3.29584e-16	0.581814	1	0.575	9.33942e-12	21
XP_029881330.1	prefoldin-subunit-2	jg208655	5.84783e-16	0.413403	0.991	0.513	1.6571e-11	21
NP_989604.1	60S-ribosomal-protein-L35	jg72508	2.19757e-15	0.697849	1	0.798	6.22725e-11	21
XP_424903.3	40S-ribosomal-protein-S23	jg151698	3.82592e-15	0.494347	0.472	0.172	1.08415e-10	21
XP_029854892.1	SRA-stemloopinteracting-RNAbinding-protein,-mitochondrial	jg290638	1.57018e-14	0.455221	0.981	0.463	4.44942e-10	21
XP_029862941.1	40S-ribosomal-protein-S18	jg285068	2.91226e-14	0.619581	1	0.715	8.25247e-10	21
XP_015149271.1	40S-ribosomal-protein-S14-isoform-X1	jg381198	2.99318e-14	0.615485	1	0.796	8.48178e-10	21
XP_015493096.1	60S-ribosomal-protein-L35a	jg274279	4.02641e-14	0.618602	1	0.755	1.14097e-09	21
XP_031978171.1	Akinase-anchor-protein-13-isoform-X1	jg266479	4.80077e-14	0.327192	1	0.468	1.36039e-09	21
NP_001244226.1	40S-ribosomal-protein-S10	jg743010	1.08953e-13	0.603865	1	0.702	3.08741e-09	21
XP_015155795.1	40S-ribosomal-protein-S26	jg242679	1.23222e-13	0.535644	1	0.809	3.49173e-09	21
XP_029890002.1	required-for-excision-1B-domaincontaining-protein	jg2247710	2.47137e-13	0.508012	1	0.606	7.00313e-09	21
XP_031956263.1	60S-ribosomal-protein-L31	jg32310	5.54234e-13	0.565335	1	0.716	1.57053e-08	21
XP_029852146.1	60S-ribosomal-protein-L29	jg254448	9.34522e-13	0.542113	1	0.7	2.64816e-08	21
XP_040558333.1	40S-ribosomal-protein-S24-isoform-X1	jg3058210	1.25645e-12	0.611645	1	0.769	3.56041e-08	21
XP_029893853.1	nascent-polypeptideassociated-complex-subunit-alpha-isoform-X2	jg2424310	2.61735e-12	0.507708	0.981	0.725	7.41678e-08	21
XP_031948604.1	60S-ribosomal-protein-L36	jg222708	4.00487e-12	0.52304	1	0.783	1.13486e-07	21
XP_029862557.1	40S-ribosomal-protein-S5	jg2849111	5.49152e-12	0.578714	1	0.765	1.55613e-07	21
XP_417405.4	40S-ribosomal-protein-S21	jg23728	2.57447e-11	0.511923	1	0.708	7.29529e-07	21
NP_001264797.2	coronin1C-isoform-1	jg2053010	5.22551e-11	0.458833	1	0.615	1.48075e-06	21
XP_029860305.1	ER-membrane-protein-complex-subunit-4-isoform-X1	jg962210	6.8902e-11	0.378281	1	0.529	1.95248e-06	21
XP_031980133.1	60S-ribosomal-protein-L36a	jg73410	7.88455e-11	0.539201	0.991	0.746	2.23425e-06	21
XP_029862454.2	LOW-QUALITY-PROTEIN:-ribosome-biogenesis-protein-NOP53	jg96726	2.48868e-10	0.316643	0.991	0.495	7.05216e-06	21
XP_040980327.1	rho-GTPaseactivating-protein-15	jg360711	3.1725e-10	0.265793	1	0.484	8.98992e-06	21
NP_001264389.1	40S-ribosomal-protein-S27like	jg2078411	3.86562e-10	0.518527	1	0.866	1.0954e-05	21
XP_029859682.1	60S-ribosomal-protein-L17	jg163849	6.40624e-10	0.461421	0.991	0.782	1.81534e-05	21
XP_031968691.1	60S-acidic-ribosomal-protein-P2	jg1697910	8.3006e-10	0.453707	1	0.774	2.35214e-05	21
XP_416113.1	40S-ribosomal-protein-S16	jg465611	4.82427e-08	0.40576	1	0.786	0.00136705	21
XP_029868738.1	eukaryotic-translation-initiation-factor-3-subunit-E	jg237187	1.32256e-06	0.265226	1	0.595	0.0374774	21
XP_031950846.1	ubiquitinlike-protein-fubi-and-ribosomal-protein-S30	jg284229	2.40235e-05	0.291113	1	0.789	0.680754	21
XP_029892184.1	translationallycontrolled-tumor-protein	jg588011	0.000195965	0.253247	1	0.783	1	21

### Sheet: Tab. S4
DEGs HP vs LP
RefSeq accession	gene	id	p_val	avg_log2FC	pct.1	pct.2	p_val_adj	SeuratCluster	-log10_p
XP_001351844.1	conserved-Plasmodium-protein,-unknown-function-[Plasmodium-falciparum-3D7]	jg332	0	-2.95278	0.03	0.496	0	0	Inf
XP_002808700.1	secreted-ookinete-protein,-putative-[Plasmodium-falciparum-3D7]	jg423	0	-3.10255	0.062	0.638	0	0	Inf
XP_001348354.1	calmodulin,-putative-[Plasmodium-falciparum-3D7]	jg5055	0	-3.36106	0.04	0.622	0	0	Inf
XP_002809016.1	conserved-Plasmodium-protein,-unknown-function-[Plasmodium-falciparum-3D7]	jg4173	0	-3.47219	0.049	0.687	0	0	Inf
XP_024329042.1	secreted-ookinete-protein,-putative-[Plasmodium-falciparum-3D7]	jg4109	0	-2.72692	0.037	0.468	0	0	Inf
XP_024329074.1	serine-repeat-antigen-8-[Plasmodium-falciparum-3D7]	jg4897	0	-2.9013	0.042	0.53	0	0	Inf
XP_001351221.1	circumsporozoite--and-TRAP-related-protein-[Plasmodium-falciparum-3D7]	jg1363	0	-2.8972	0.016	0.436	0	0	Inf
XP_001350482.2	LIMP-protein,-putative-[Plasmodium-falciparum-3D7]	jg1939	0	-3.02002	0.028	0.496	0	0	Inf
XP_001350486.1	blood-stage-antigen-41-3-precursor-[Plasmodium-falciparum-3D7]	jg1942	0	-2.93502	0.052	0.581	0	0	Inf
XP_024329154.1	conserved-Plasmodium-protein,-unknown-function-[Plasmodium-falciparum-3D7]	jg4028	0	-3.93575	0.095	0.864	0	0	Inf
XP_001349359.1	small-heat-shock-protein-HSP20,-putative-[Plasmodium-falciparum-3D7]	jg1061	0	-2.83864	0.024	0.456	0	0	Inf
XP_002585477.1	conserved-Plasmodium-protein,-unknown-function-[Plasmodium-falciparum-3D7]	jg2514	0	-3.27583	0.052	0.641	0	0	Inf
XP_966284.2	secreted-ookinete-protein,-putative-[Plasmodium-falciparum-3D7]	jg1474	0	-2.89777	0.051	0.533	0	0	Inf
XP_001352166.1	G2-protein,-putative-[Plasmodium-falciparum-3D7]	jg3976	0	-3.10379	0.052	0.607	0	0	Inf
XP_001349289.1	inner-membrane-complex-protein-1i,-putative-[Plasmodium-falciparum-3D7]	jg1129	0	-4.02204	0.062	0.783	0	0	Inf
XP_002809029.1	conserved-protein,-unknown-function-[Plasmodium-falciparum-3D7]	jg2408	9.01347e-303	-2.66684	0.04	0.458	2.55415e-298	0	297.593
XP_001350453.2	sexual-stage-specific-protein-G37,-putative-[Plasmodium-falciparum-3D7]	jg1916	5.69318e-258	-2.52679	0.024	0.382	1.61328e-253	0	252.792
XP_001351603.1	MOLO1-domain-containing-protein,-putative-[Plasmodium-falciparum-3D7]	jg3397	1.28736e-252	-2.43578	0.036	0.402	3.648e-248	0	247.438
XP_002585474.1	conserved-Plasmodium-protein,-unknown-function-[Plasmodium-falciparum-3D7]	jg2565	8.86432e-250	-2.56895	0.025	0.375	2.51188e-245	0	244.6
XP_001349835.1	RNA-binding-protein,-putative-[Plasmodium-falciparum-3D7]	jg4222	1.78846e-249	-2.50334	0.023	0.369	5.06797e-245	0	244.295
XP_001348696.1	conserved-protein,-unknown-function-[Plasmodium-falciparum-3D7]	jg2633	9.45897e-235	-2.49005	0.015	0.338	2.68039e-230	0	229.572
XP_001350868.1	conserved-Plasmodium-protein,-unknown-function-[Plasmodium-falciparum-3D7]	jg2207	1.22114e-233	-2.44865	0.022	0.351	3.46034e-229	0	228.461
XP_966225.2	CPW-WPC-family-protein-[Plasmodium-falciparum-3D7]	jg1417	3.18739e-222	-2.31547	0.026	0.347	9.03212e-218	0	217.044
XP_966282.2	CPW-WPC-family-protein-[Plasmodium-falciparum-3D7]	jg1472	1.99702e-220	-2.34529	0.026	0.346	5.65896e-216	0	215.247
XP_001352064.1	thioredoxin-like-protein-1,-putative-[Plasmodium-falciparum-3D7]	jg200	5.2882e-220	-2.30685	0.028	0.349	1.49852e-215	0	214.824
XP_002585452.1	conserved-protein,-unknown-function-[Plasmodium-falciparum-3D7]	jg5039	1.21765e-210	-2.23262	0.025	0.334	3.45047e-206	0	205.462
XP_001351030.1	conserved-Plasmodium-protein,-unknown-function-[Plasmodium-falciparum-3D7]	jg2911	1.49864e-205	-2.32065	0.023	0.322	4.24669e-201	0	200.372
XP_001347738.1	histone-H2B-[Plasmodium-falciparum-3D7]	jg5411	2.26176e-200	-2.29676	0.014	0.296	6.40915e-196	0	195.193
XP_001350849.1	myosin-A-tail-domain-interacting-protein-[Plasmodium-falciparum-3D7]	jg2223	2.41348e-198	-2.30231	0.014	0.292	6.83908e-194	0	193.165
XP_001350389.1	secreted-ookinete-protein,-putative-[Plasmodium-falciparum-3D7]	jg1631	2.54756e-195	-2.30571	0.012	0.285	7.21903e-191	0	190.142
XP_001351668.1	conserved-Plasmodium-protein,-unknown-function-[Plasmodium-falciparum-3D7]	jg1774	1.04096e-189	-2.2025	0.019	0.296	2.94976e-185	0	184.53
XP_001350125.1	secreted-ookinete-protein,-putative-[Plasmodium-falciparum-3D7]	jg2953	3.75058e-186	-2.32126	0.009	0.268	1.0628e-181	0	180.974
XP_001351916.1	PH-domain-containing-protein,-putative-[Plasmodium-falciparum-3D7]	jg56	5.79575e-186	-2.14856	0.02	0.294	1.64234e-181	0	180.785
XP_001350788.1	conserved-protein,-unknown-function-[Plasmodium-falciparum-3D7]	jg2278	4.34457e-182	-2.20002	0.013	0.271	1.23112e-177	0	176.91
XP_001347721.2	CPW-WPC-family-protein-[Plasmodium-falciparum-3D7]	jg5428	2.5005e-169	-2.02493	0.017	0.269	7.08566e-165	0	164.15
XP_001352016.1	conserved-protein,-unknown-function-[Plasmodium-falciparum-3D7]	jg154	1.27019e-167	-2.15198	0.018	0.267	3.59935e-163	0	162.444
XP_001348682.2	NAD(P)-transhydrogenase,-putative-[Plasmodium-falciparum-3D7]	jg2974	1.2177e-152	-2.03713	0.021	0.256	3.4506e-148	0	147.462
XP_029877109.1	LOW-QUALITY-PROTEIN:-endothelial-cellselective-adhesion-molecule	jg18363	4.08556e-135	1.48608	0.446	0.133	1.15773e-130	0	129.936
XP_029871316.1	beta2microglobulin	jg26306	2.19083e-91	-0.779014	0.847	0.91	6.20815e-87	0	86.207
XP_029852971.2	rho-GTPaseactivating-protein-36-isoform-X1	jg489	8.49671e-86	0.972046	0.67	0.436	2.40771e-81	0	80.6184
XP_029862693.1	LOW-QUALITY-PROTEIN:-class-I-histocompatibility-antigen,-F10-alpha-chainlike	jg28520	1.43e-75	-1.11074	0.237	0.449	4.0522e-71	0	70.3923
XP_031953729.1	mucin22like	jg28348	3.59475e-62	0.913514	0.512	0.301	1.01864e-57	0	56.992
XP_029860960.1	beta1,3galactosylOglycosylglycoprotein-beta1,6Nacetylglucosaminyltransferase-4-isoform-X1	jg8105	3.48475e-49	0.602916	0.684	0.524	9.87475e-45	0	44.0055
XP_040982473.1	vacuole-membrane-protein-1-isoform-X1	jg28125	2.2884e-46	0.613291	0.659	0.464	6.48464e-42	0	41.1881
XP_029895065.1	protein-SPT2-homolog-isoform-X1	jg16875	7.26306e-37	0.548453	0.667	0.507	2.05813e-32	0	31.6865
XP_029862647.1	LOW-QUALITY-PROTEIN:-stressinducedphosphoprotein-1	jg28347	5.36401e-36	0.826127	0.26	0.123	1.52e-31	0	30.8182
XP_040982861.1	protein-FAM124B-isoform-X1	jg27572	4.56809e-33	0.486656	0.851	0.742	1.29446e-28	0	27.8879
XP_040976075.1	protein-Omannosyltransferase-2-isoform-X3	jg29074	1.0673e-32	0.580147	0.531	0.368	3.0244e-28	0	27.5194
XP_029859360.1	verylongchain-(3R)3hydroxyacylCoA-dehydratase-4-isoform-X4	jg8358	1.99393e-32	0.636986	0.457	0.304	5.65021e-28	0	27.2479
NP_001008479.1	activated-RNA-polymerase-II-transcriptional-coactivator-p15	jg7694	2.10291e-31	0.674629	0.297	0.16	5.959e-27	0	26.2248
XP_029896216.1	cyclic-AMPdependent-transcription-factor-ATF4	jg26179	4.13033e-31	0.636321	0.439	0.282	1.17041e-26	0	25.9317
XP_029888222.1	cAMPspecific-3',5'cyclic-phosphodiesterase-4B-isoform-X2	jg21435	4.66336e-31	0.44133	0.891	0.838	1.32146e-26	0	25.8789
XP_029895702.1	sodium/hydrogen-exchanger-1	jg17123	1.76645e-30	0.852408	0.454	0.315	5.0056e-26	0	25.3005
XP_040976639.1	FBAR-domain-only-protein-2-isoform-X7	jg8131	1.32765e-29	0.602227	0.492	0.347	3.76217e-25	0	24.4246
XP_029859213.1	myotubularinrelated-protein-12	jg7691	9.21488e-29	0.644322	0.516	0.376	2.61122e-24	0	23.5832
XP_015478841.1	discoidin,-CUB-and-LCCL-domaincontaining-protein-1	jg27534	4.17467e-28	0.428566	0.749	0.639	1.18298e-23	0	22.927
XP_040555133.1	cytoplasmic-protein-NCK2-isoform-X1	jg360	1.42851e-27	0.483244	0.713	0.609	4.04797e-23	0	22.3928
NP_001305385.1	transforming-growth-factor-beta1-proprotein-precursor	jg9681	1.962e-26	0.598182	0.284	0.158	5.55972e-22	0	21.2549
XP_040976893.1	cytosolic-carboxypeptidase-1-isoform-X1	jg8526	3.72227e-26	0.540482	0.488	0.346	1.05478e-21	0	20.9768
XP_029894098.1	sodiumdependent-lysophosphatidylcholine-symporter-1	jg17193	4.65101e-26	0.381958	0.864	0.765	1.31796e-21	0	20.8801
XP_029890406.1	REST-corepressor-3-isoform-X2	jg5099	5.33405e-26	0.602505	0.434	0.298	1.51151e-21	0	20.8206
XP_029896583.1	60S-ribosomal-protein-L3	jg26173	7.32092e-26	0.523318	0.815	0.738	2.07453e-21	0	20.6831
XP_029877199.1	charged-multivesicular-body-protein-3-isoform-X6	jg19962	1.97019e-25	0.613968	0.265	0.145	5.58293e-21	0	20.2531
XP_029888348.1	serine/threonineprotein-kinase-MRCK-beta-isoform-X16	jg28826	3.08122e-25	0.271048	0.978	0.969	8.73126e-21	0	20.0589
XP_029878379.1	exportin1-isoform-X1	jg18141	3.23307e-25	0.516563	0.443	0.302	9.16156e-21	0	20.038
XP_031968064.1	calmodulin1	jg5192	4.24119e-24	0.519536	0.408	0.273	1.20183e-19	0	18.9202
XP_029880828.2	FH1/FH2-domaincontaining-protein-1	jg20981	7.44686e-24	0.590799	0.404	0.273	2.11022e-19	0	18.6757
XP_029858253.1	uncharacterized-protein-LOC115335985	jg28248	8.40821e-24	0.536444	0.253	0.137	2.38264e-19	0	18.6229
XP_029869781.1	serine/threonineprotein-kinase/endoribonuclease-IRE1-isoform-X2	jg27048	4.97361e-23	0.48217	0.497	0.361	1.40937e-18	0	17.851
XP_029855353.1	differentially-expressed-in-FDCP-6-homolog	jg7442	7.78513e-23	0.567923	0.344	0.221	2.20607e-18	0	17.6564
XP_029887612.1	serine-incorporator-1	jg3751	3.99052e-21	0.538166	0.473	0.35	1.13079e-16	0	15.9466
XP_029895289.1	terminal-nucleotidyltransferase-5B	jg17124	5.82936e-21	0.540552	0.337	0.219	1.65187e-16	0	15.782
XP_029888216.1	proteinaseactivated-receptor-4	jg22447	8.77289e-21	0.520932	0.552	0.433	2.48597e-16	0	15.6045
XP_040512295.1	uncharacterized-protein-LOC121108572	jg12099	9.5764e-21	-0.462104	0.212	0.328	2.71367e-16	0	15.5664
XP_029894184.1	blood-group-Rh(CE)-polypeptide-isoform-X3	jg17166	7.46509e-20	0.40717	0.45	0.318	2.11538e-15	0	14.6746
XP_029877142.1	vesicle-transport-protein-SFT2A-isoform-X1	jg17725	5.25688e-19	0.488087	0.51	0.391	1.48964e-14	0	13.8269
XP_031974490.1	RING-finger-protein-11	jg21553	6.2756e-19	-0.597972	0.237	0.33	1.77832e-14	0	13.75
XP_029864096.1	protein-sel1-homolog-3-isoform-X1	jg19729	6.50757e-19	0.382167	0.567	0.447	1.84405e-14	0	13.7342
XP_031964152.1	glucosamine6phosphate-isomerase-2-isoform-X2	jg19534	2.00757e-18	0.419879	0.495	0.374	5.68885e-14	0	13.245
XP_029863542.1	tubulin-beta1-chain-isoform-X2	jg2344	5.36765e-18	0.452595	0.438	0.319	1.52103e-13	0	12.8179
XP_029875048.1	LOW-QUALITY-PROTEIN:-msx2interacting-protein	jg2780	8.03582e-18	0.439527	0.354	0.241	2.27711e-13	0	12.6426
XP_031959003.1	destrin-isoform-X1	jg4922	9.30661e-18	0.3889	0.486	0.365	2.63721e-13	0	12.5789
XP_029882815.1	eukaryotic-initiation-factor-4AII	jg27365	1.76245e-17	0.401241	0.69	0.586	4.99426e-13	0	12.3015
XP_029881265.1	rasrelated-protein-Rab35	jg20256	1.89747e-17	0.502808	0.252	0.154	5.37687e-13	0	12.2695
NP_001264941.1	60S-ribosomal-protein-L38	jg27100	2.78786e-17	0.520125	0.292	0.19	7.89996e-13	0	12.1024
XP_029876211.1	interferon-gamma-receptor-2-isoform-X1	jg37304	4.39296e-17	0.389849	0.479	0.364	1.24483e-12	0	11.9049
XP_029883761.1	Dbetahydroxybutyrate-dehydrogenase,-mitochondriallike-isoform-X1	jg27483	4.51272e-17	0.503389	0.333	0.228	1.27877e-12	0	11.8932
XP_040984429.1	consortin	jg5403	1.72199e-16	-0.452506	0.415	0.5	4.87959e-12	0	11.3116
XP_029890418.1	sphingolipid-delta(4)desaturase-DES1	jg5020	1.98895e-16	0.463969	0.36	0.251	5.63609e-12	0	11.249
XP_029873936.1	elongation-factor-1beta	jg3159	3.53655e-16	0.375543	0.633	0.521	1.00215e-11	0	10.9991
XP_029865399.1	pituitary-tumortransforming-gene-1-proteininteracting-proteinlike	jg1398	5.23806e-16	-0.653669	0.175	0.253	1.48431e-11	0	10.8285
XP_029898035.1	proteasome-maturation-protein	jg9977	5.6843e-16	0.421463	0.401	0.289	1.61076e-11	0	10.793
XP_029892912.2	bridging-integrator-2	jg24414	9.66276e-16	0.509293	0.354	0.254	2.73814e-11	0	10.5625
XP_015151149.1	clathrin-heavy-chain-1-isoform-X1	jg28123	9.94586e-16	0.406265	0.292	0.191	2.81836e-11	0	10.55
XP_029859214.1	Golgi-phosphoprotein-3	jg7690	1.06595e-15	0.432505	0.287	0.188	3.02059e-11	0	10.5199
XP_029880258.1	LOW-QUALITY-PROTEIN:-induced-myeloid-leukemia-cell-differentiation-protein-Mcl1	jg20593	2.18321e-15	0.378848	0.496	0.387	6.18655e-11	0	10.2086
XP_029897046.1	endoplasmin	jg26049	2.74355e-15	0.371504	0.46	0.347	7.7744e-11	0	10.1093
XP_029881970.1	mitogenactivated-protein-kinase-1	jg20360	2.84753e-15	0.316503	0.597	0.47	8.06904e-11	0	10.0932
XP_029878605.1	serine/threonineprotein-kinase-Sgk1-isoform-X2	jg17966	3.70421e-15	0.48718	0.262	0.17	1.04966e-10	0	9.97895
XP_029889292.1	LOW-QUALITY-PROTEIN:-ornithine-decarboxylase-antizyme-1	jg22345	4.01587e-15	0.380498	0.322	0.218	1.13798e-10	0	9.94387
XP_029866257.1	transmembrane-protein-131like-isoform-X2	jg19135	5.01653e-15	0.358587	0.529	0.421	1.42153e-10	0	9.84724
XP_015480400.1	max-dimerization-protein-4-isoform-X2	jg19906	1.14863e-14	0.313962	0.747	0.66	3.25488e-10	0	9.48747
XP_040976822.1	diacylglycerol-kinase-theta-isoform-X1	jg9233	1.6285e-14	0.361854	0.266	0.171	4.61468e-10	0	9.33586
XP_015478642.1	transmembrane-protein-131	jg285	1.64559e-14	0.390729	0.276	0.182	4.66312e-10	0	9.33132
NP_001185679.1	eukaryotic-translation-elongation-factor-1-gamma	jg28424	1.97667e-14	0.410571	0.404	0.298	5.6013e-10	0	9.25171
XP_040985343.1	PHD-and-RING-finger-domaincontaining-protein-1-isoform-X4	jg16985	2.01821e-14	0.377121	0.384	0.279	5.71899e-10	0	9.24268
XP_029866680.1	putative-deoxyribonuclease-TATDN1-isoform-X2	jg23899	2.22667e-14	0.443718	0.283	0.189	6.3097e-10	0	9.19999
XP_029876436.1	divergent-protein-kinase-domain-2B	jg37419	2.22748e-14	0.355309	0.59	0.483	6.312e-10	0	9.19983
XP_029866693.1	BAG-family-molecular-chaperone-regulator-1-isoform-X1	jg22685	2.73661e-14	0.351606	0.436	0.322	7.75474e-10	0	9.11043
XP_040974833.1	E3-ubiquitinprotein-ligase-RLIM-isoform-X1	jg549	2.76156e-14	0.366533	0.597	0.503	7.82544e-10	0	9.10649
NP_001182483.1	serine/argininerich-splicing-factor-3	jg7471	3.16369e-14	0.390799	0.428	0.317	8.96494e-10	0	9.04745
XP_029883413.1	nuclear-fragile-X-mental-retardationinteracting-protein-2-isoform-X1	jg28056	3.72437e-14	0.41974	0.406	0.302	1.05537e-09	0	8.97659
XP_040977540.1	dynactin-subunit-3like-isoform-X4	jg13168	4.20318e-14	-0.379298	0.225	0.322	1.19105e-09	0	8.92407
XP_029892924.1	DAZassociated-protein-2	jg24412	4.2744e-14	0.398025	0.594	0.497	1.21124e-09	0	8.91677
XP_029897607.1	probable-phospholipidtransporting-ATPase-IIB-isoform-X1	jg6752	5.36249e-14	0.45953	0.295	0.203	1.51957e-09	0	8.81828
XP_040978648.1	deathinducer-obliterator-1-isoform-X1	jg2387	5.98656e-14	0.254477	0.887	0.848	1.69641e-09	0	8.77047
XP_029890416.1	WD-repeatcontaining-protein-26-isoform-X2	jg5016	6.07804e-14	0.383466	0.341	0.241	1.72233e-09	0	8.76388
XP_040976704.1	UPF0729-protein-C18orf32-homolog	jg16383	1.00931e-13	0.410021	0.26	0.172	2.86009e-09	0	8.54362
XP_029862640.1	LOW-QUALITY-PROTEIN:-DNAdirected-RNA-polymerase-II-subunit-RPB1	jg28374	1.24759e-13	0.409754	0.637	0.551	3.5353e-09	0	8.45157
XP_029853698.1	dual-specificity-protein-kinase-CLK4-isoform-X1	jg38082	1.65281e-13	0.334857	0.526	0.42	4.68356e-09	0	8.32942
NP_001006152.1	serine/threonineprotein-phosphatase-2A-catalytic-subunit-alpha-isoform	jg38040	1.67163e-13	0.282596	0.631	0.531	4.73689e-09	0	8.32451
XP_416113.1	40S-ribosomal-protein-S16	jg4656	1.89663e-13	-0.397505	0.455	0.513	5.37448e-09	0	8.26966
XP_029862359.1	tetratricopeptide-repeat-protein-7B-isoform-X6	jg28967	2.42863e-13	0.547301	0.361	0.272	6.882e-09	0	8.16229
XP_029864129.1	small-integral-membrane-protein-20-isoform-X3	jg19728	3.67707e-13	0.355311	0.339	0.242	1.04197e-08	0	7.98214
XP_040983116.1	synaptic-vesicular-amine-transporter-isoform-X3	jg30952	3.8203e-13	0.349078	0.291	0.199	1.08256e-08	0	7.96555
XP_029876158.1	diamine-acetyltransferase-1-isoform-X2	jg37547	4.39702e-13	0.407605	0.304	0.212	1.24598e-08	0	7.90449
XP_029859192.1	LOW-QUALITY-PROTEIN:-5'AMPactivated-protein-kinase-catalytic-subunit-alpha1	jg7792	4.51017e-13	0.388281	0.307	0.213	1.27805e-08	0	7.89345
XP_029861481.1	serine-palmitoyltransferase-1-isoform-X1	jg8656	9.1073e-13	0.367871	0.395	0.299	2.58074e-08	0	7.58826
XP_029855163.1	ashwin	jg357	1.06764e-12	0.297949	0.677	0.58	3.02537e-08	0	7.51922
XP_040980847.1	protein-FAM162A	jg36696	1.32694e-12	0.35371	0.465	0.364	3.76015e-08	0	7.4248
XP_029876445.1	transcriptional-regulator-ERG-isoform-X2	jg37345	2.33526e-12	0.486281	0.313	0.228	6.61744e-08	0	7.17931
XP_029864477.1	upstreambinding-protein-1-isoform-X1	jg2011	2.77891e-12	0.297617	0.601	0.499	7.8746e-08	0	7.10377
XP_029883291.1	polyubiquitinC-isoform-X1	jg28081	3.54124e-12	0.28711	0.853	0.781	1.00348e-07	0	6.99849
XP_031962191.1	transacting-Tcellspecific-transcription-factor-GATA3-isoform-X1	jg29775	3.96071e-12	0.472937	0.445	0.349	1.12235e-07	0	6.94987
XP_029869008.1	jupiter-microtubule-associated-homolog-1	jg26961	5.35012e-12	0.411286	0.316	0.229	1.51606e-07	0	6.81928
XP_029865858.1	CKLFlike-MARVEL-transmembrane-domaincontaining-protein-6-isoform-X1	jg1741	5.44711e-12	-0.488838	0.352	0.419	1.54355e-07	0	6.81148
file_1	file-1	jg26654	5.55595e-12	0.345724	0.4	0.302	1.57439e-07	0	6.80289
NP_001006163.1	COP9-signalosome-complex-subunit-3	jg37719	8.25841e-12	0.380266	0.342	0.253	2.34018e-07	0	6.63075
XP_029860901.1	gammasecretase-subunit-Aph1blike	jg7672	8.4481e-12	0.324955	0.258	0.173	2.39394e-07	0	6.62089
XP_031989611.1	40S-ribosomal-protein-S25	jg18235	8.68477e-12	-0.377062	0.424	0.482	2.461e-07	0	6.60889
XP_029854890.1	synapseassociated-protein-1-isoform-X2	jg41	9.18125e-12	-0.298391	0.632	0.669	2.60169e-07	0	6.58474
XP_029879926.1	ETS-translocation-variant-3	jg20694	1.03422e-11	0.390404	0.31	0.223	2.93067e-07	0	6.53303
XP_029853691.1	interferon-regulatory-factor-1	jg38022	1.06448e-11	0.370188	0.402	0.312	3.01641e-07	0	6.52051
XP_031961539.1	rab-GDP-dissociation-inhibitor-beta	jg29718	1.06864e-11	0.357219	0.3	0.213	3.02822e-07	0	6.51881
XP_029876027.1	Xlinked-retinitis-pigmentosa-GTPase-regulator-isoform-X2	jg37458	1.49642e-11	0.501409	0.298	0.215	4.24041e-07	0	6.37259
XP_029889173.1	heterogeneous-nuclear-ribonucleoprotein-M-isoform-X2	jg22403	1.62818e-11	0.33943	0.383	0.289	4.61378e-07	0	6.33594
XP_029855447.2	endoplasmic-reticulum-chaperone-BiP	jg7256	2.20433e-11	0.387445	0.414	0.322	6.24642e-07	0	6.20437
XP_029872426.1	E3-ubiquitinprotein-ligase-UBR4-isoform-X1	jg2752	2.52635e-11	0.30917	0.283	0.195	7.15892e-07	0	6.14515
NP_001106925.1	protein-kishA-precursor	jg9486	2.76408e-11	0.338357	0.328	0.239	7.83257e-07	0	6.1061
XP_029858613.1	rasrelated-protein-Rab21	jg4602	3.45963e-11	0.353191	0.319	0.231	9.80355e-07	0	6.00862
XP_029887978.1	poly(A)-polymerase-alpha-isoform-X6	jg28882	3.49441e-11	0.278972	0.419	0.316	9.9021e-07	0	6.00427
XP_040978345.1	NFkappaB-inhibitorinteracting-Raslike-protein-1-isoform-X2	jg1692	3.56703e-11	0.371719	0.291	0.207	1.01079e-06	0	5.99534
XP_029861469.1	tyrosineprotein-kinase-JAK2-isoform-X2	jg8200	3.83578e-11	0.383778	0.568	0.486	1.08694e-06	0	5.96379
XP_040983119.1	prosaposin-isoform-X3	jg30358	4.28207e-11	0.287829	0.44	0.342	1.21341e-06	0	5.91599
XP_029881214.1	integral-membrane-protein-DGCR2/IDD-isoform-X2	jg20340	4.76503e-11	0.388438	0.379	0.291	1.35027e-06	0	5.86958
XP_029889161.1	elongation-factor-2	jg22390	4.84575e-11	0.346053	0.279	0.198	1.37314e-06	0	5.86229
XP_040985172.1	nucleosome-assembly-protein-1like-4-isoform-X1	jg16889	6.07119e-11	0.259736	0.654	0.565	1.72039e-06	0	5.76437
XP_040976326.1	CREBbinding-protein-isoform-X6	jg28245	7.01722e-11	0.297625	0.32	0.228	1.98847e-06	0	5.70148
XP_029895707.1	transmembrane-protein-222-isoform-X1	jg17121	8.00773e-11	0.331827	0.323	0.238	2.26915e-06	0	5.64414
XP_031959671.1	proteasome-subunit-alpha-type2	jg1824	9.265e-11	0.334197	0.408	0.315	2.62542e-06	0	5.5808
XP_029879217.2	myc-target-protein-1-isoform-X1	jg17833	9.73309e-11	0.256208	0.78	0.722	2.75807e-06	0	5.5594
XP_031957654.1	40S-ribosomal-protein-S12	jg17973	1.24356e-10	-0.488903	0.203	0.266	3.52387e-06	0	5.45298
XP_029870242.1	39S-ribosomal-protein-L27,-mitochondrial	jg26988	1.30056e-10	0.272025	0.465	0.367	3.6854e-06	0	5.43352
XP_419239.3	protontransporting-Vtype-ATPase-complex-assembly-regulator-TMEM9-isoform-X1	jg7536	2.01033e-10	0.390415	0.3	0.221	5.69668e-06	0	5.24438
XP_029895765.1	ferritin-heavy-chain	jg16643	3.81122e-10	-0.401121	0.274	0.342	1.07999e-05	0	4.96658
XP_029890309.1	acylCoA:lysophosphatidylglycerol-acyltransferase-1-isoform-X1	jg5093	4.13472e-10	0.337734	0.452	0.362	1.17166e-05	0	4.9312
XP_001231888.1	gammaaminobutyric-acid-receptorassociated-proteinlike-1	jg25765	5.63147e-10	0.257903	0.376	0.286	1.59579e-05	0	4.79702
XP_029895365.1	lysinespecific-histone-demethylase-1A-isoform-X1	jg17031	7.31723e-10	0.321372	0.362	0.277	2.07348e-05	0	4.6833
XP_029856448.1	serine/threonineprotein-kinase-38-isoform-X1	jg7473	8.38996e-10	0.35252	0.319	0.241	2.37746e-05	0	4.62389
XP_029866726.2	microtubuleassociated-protein-RP/EB-family-member-2-isoform-X2	jg23160	9.65353e-10	0.313902	0.664	0.593	2.73552e-05	0	4.56296
XP_040560878.1	uncharacterized-protein-LOC121111394	jg1412	1.11682e-09	-0.465178	0.206	0.265	3.16474e-05	0	4.49966
XP_029852102.1	cadherinrelated-family-member-4	jg25513	1.14448e-09	0.309912	0.314	0.233	3.24312e-05	0	4.48904
XP_029870483.1	suppressor-of-tumorigenicity-7-protein-isoform-X1	jg4235	1.46442e-09	0.307844	0.52	0.436	4.14972e-05	0	4.38198
XP_029889217.1	LOW-QUALITY-PROTEIN:-zinc-finger-and-BTB-domaincontaining-protein-7A	jg22393	1.58324e-09	0.347962	0.256	0.184	4.48642e-05	0	4.3481
XP_029870236.1	probable-ribosome-biogenesis-protein-RLP24	jg26503	1.71267e-09	0.441958	0.309	0.235	4.85319e-05	0	4.31397
NP_989548.1	40S-ribosomal-protein-S17	jg26308	1.74645e-09	-0.338722	0.397	0.452	4.94891e-05	0	4.30549
XP_015492307.1	Tcell-acute-lymphocytic-leukemia-protein-1-isoform-X1	jg21575	2.02644e-09	0.305641	0.401	0.321	5.74231e-05	0	4.24091
XP_029894072.1	tumor-susceptibility-gene-101-protein	jg16873	2.2197e-09	0.297576	0.427	0.338	6.28998e-05	0	4.20135
XP_029892240.1	TBC1-domain-family-member-4-isoform-X4	jg6127	2.26677e-09	0.308421	0.45	0.364	6.42334e-05	0	4.19224
XP_029897821.1	inactive-ubiquitin-thioesterase-OTULINL-isoform-X2	jg6543	2.74255e-09	-0.312427	0.441	0.497	7.77157e-05	0	4.10949
NP_990589.1	GTPbinding-nuclear-protein-Ran	jg20411	2.96564e-09	0.307399	0.388	0.304	8.40373e-05	0	4.07553
XP_040982593.1	adapter-molecule-crk-isoform-X1	jg28000	3.16282e-09	0.263303	0.432	0.344	8.96249e-05	0	4.04757
XP_029898394.1	EH-domaincontaining-protein-4-isoform-X1	jg29404	3.51293e-09	0.286686	0.511	0.428	9.95459e-05	0	4.00198
XP_029879941.1	hepatomaderived-growth-factor	jg20684	3.81089e-09	0.299313	0.26	0.186	0.000107989	0	3.96662
XP_029852659.1	5hydroxytryptamine-receptor-2Alike-isoform-X1	jg785	5.05796e-09	0.463106	0.266	0.196	0.000143327	0	3.84367
XP_029896217.1	serinethreonine-kinase-receptorassociated-protein	jg25888	6.9782e-09	0.314395	0.321	0.243	0.000197741	0	3.7039
NP_001257591.1	rasrelated-protein-Rab1A	jg18049	8.24536e-09	0.264074	0.258	0.185	0.000233649	0	3.63144
XP_029854461.1	protein-transport-protein-Sec24A	jg38045	9.03256e-09	0.267911	0.272	0.2	0.000255956	0	3.59184
XP_040974214.1	serpin-B12like-isoform-X1	jg6677	1.02625e-08	-0.327339	0.585	0.62	0.000290807	0	3.53639
XP_029877292.1	mitogenactivated-protein-kinase-kinase-kinase-4-isoform-X4	jg17752	1.08164e-08	-0.434055	0.257	0.309	0.000306503	0	3.51357
XP_029888431.1	guanine-nucleotide-exchange-factor-VAV3-isoform-X4	jg21900	1.15548e-08	-0.356682	0.398	0.452	0.000327429	0	3.48488
XP_029871150.1	LOW-QUALITY-PROTEIN:-ornithine-decarboxylase-antizyme-2	jg26295	1.34577e-08	0.29142	0.281	0.209	0.00038135	0	3.41868
XP_029856625.1	histone-deacetylase-2	jg3833	1.37926e-08	0.320802	0.263	0.195	0.000390842	0	3.408
XP_029852457.1	bromodomain-and-WD-repeatcontaining-protein-3-isoform-X1	jg885	1.71499e-08	0.3012	0.392	0.306	0.000485976	0	3.31339
XP_029853435.1	thioredoxin-domaincontaining-protein-15	jg38049	1.9588e-08	0.33294	0.271	0.202	0.000555065	0	3.25566
XP_029898619.1	40S-ribosomal-protein-S11	jg10491	2.32697e-08	-0.29547	0.478	0.523	0.000659393	0	3.18086
XP_029893435.1	rhoassociated-protein-kinase-2-isoform-X2	jg24728	2.50346e-08	0.264522	0.406	0.328	0.000709404	0	3.14911
XP_031958503.1	protein-MEMO1-isoform-X1	jg5335	3.20363e-08	0.280265	0.462	0.373	0.000907812	0	3.042
XP_029870929.2	arrestin-domaincontaining-protein-4-isoform-X1	jg26664	4.76211e-08	0.268508	0.495	0.41	0.00134944	0	2.86985
XP_040974291.1	serine/threonineprotein-kinase-PRP4-homolog	jg6885	5.22232e-08	0.29054	0.308	0.236	0.00147985	0	2.82978
XP_029893374.1	LOW-QUALITY-PROTEIN:-ATPase-family-AAA-domaincontaining-protein-2B	jg24897	5.38098e-08	0.253117	0.664	0.592	0.00152481	0	2.81678
XP_015158188.1	ubiquitinlike-protein-5	jg30256	5.79679e-08	0.26802	0.424	0.34	0.00164264	0	2.78446
XP_031985131.1	RING-finger-protein-unkempt-homolog-isoform-X2	jg26940	5.84841e-08	0.2644	0.313	0.237	0.00165726	0	2.78061
XP_029872704.1	protein-ITPRID2-isoform-X1	jg3190	6.43156e-08	-0.297724	0.512	0.55	0.00182251	0	2.73933
XP_040978177.1	ALS2-Cterminallike-protein-isoform-X1	jg1037	8.37655e-08	-0.293231	0.382	0.433	0.00237366	0	2.62458
XP_029866572.1	dolicholphosphate-mannosyltransferase-subunit-1-isoform-X1	jg2293	8.59296e-08	0.281338	0.374	0.298	0.00243499	0	2.6135
XP_029879621.1	rho-guanine-nucleotide-exchange-factor-38	jg18959	1.61551e-07	0.262979	0.319	0.25	0.00457787	0	2.33934
XP_029895987.1	pyridine-nucleotidedisulfide-oxidoreductase-domaincontaining-protein-1-isoform-X1	jg25856	1.65112e-07	0.280559	0.344	0.27	0.00467877	0	2.32987
XP_029860918.1	protein-kinase-C-eta-type-isoform-X1	jg28746	1.82545e-07	0.37814	0.262	0.199	0.00517277	0	2.28628
XP_415820.3	60S-ribosomal-protein-L23a-isoform-X1	jg28043	1.85721e-07	-0.259053	0.573	0.6	0.00526278	0	2.27878
XP_029875290.1	eukaryotic-translation-initiation-factor-2-subunit-3	jg37543	1.86208e-07	0.259	0.28	0.213	0.00527658	0	2.27765
XP_031973417.1	cAMPdependent-protein-kinase-catalytic-subunit-beta-isoform-X4	jg21699	2.84452e-07	0.278937	0.456	0.381	0.00806052	0	2.09364
XP_029877864.1	60S-ribosomal-protein-L19	jg17450	4.40602e-07	-0.283734	0.414	0.457	0.0124853	0	1.9036
XP_040982776.1	uncharacterized-protein-LOC115347651	jg27925	6.99415e-07	0.257722	0.364	0.293	0.0198193	0	1.70291
XP_029897564.1	uncharacterized-protein-LOC115352916-isoform-X1	jg6826	7.11847e-07	0.255293	0.308	0.24	0.0201716	0	1.69526
XP_031968691.1	60S-acidic-ribosomal-protein-P2	jg16979	7.41416e-07	-0.30494	0.397	0.436	0.0210095	0	1.67758
XP_040558333.1	40S-ribosomal-protein-S24-isoform-X1	jg30582	1.16232e-06	-0.268659	0.443	0.48	0.0329367	0	1.48232
XP_029885012.1	kelchlike-protein-6-isoform-X3	jg27667	1.29563e-06	0.274186	0.379	0.313	0.0367142	0	1.43517
XP_029878272.2	m7GpppX-diphosphatase	jg18382	2.86939e-06	0.361651	0.282	0.223	0.0813098	0	1.08986
XP_040551528.1	uncharacterized-protein-LOC112531790	jg5133	2.89574e-06	-0.36186	0.256	0.3	0.0820565	0	1.08589
XP_029877800.1	premRNAsplicing-regulator-WTAP-isoform-X1	jg17768	3.50296e-06	-0.289308	0.357	0.391	0.0992635	0	1.00321
XP_414951.3	putative-RNAbinding-protein-Luc7like-1-isoform-X1	jg28227	4.24217e-06	-0.348774	0.221	0.265	0.12021	0	0.920058
XP_029885122.1	dynaminlike-120-kDa-protein,-mitochondrial-isoform-X3	jg27468	4.63365e-06	0.332586	0.268	0.213	0.131304	0	0.881723
XP_029896225.1	ethanolamine-kinase-1	jg25846	6.60023e-06	0.256892	0.395	0.327	0.187031	0	0.728087
XP_029886458.1	pecanexlike-protein-1-isoform-X9	jg29354	9.58762e-06	0.260864	0.251	0.197	0.271684	0	0.565935
XP_015138440.1	60S-ribosomal-protein-L30-isoform-X1	jg23633	1.43514e-05	-0.313605	0.271	0.31	0.406676	0	0.390752
XP_029878761.1	E3-ubiquitinprotein-ligase-pellino-homolog-1-isoform-X3	jg18040	1.73815e-05	0.334717	0.542	0.493	0.49254	0	0.307558
XP_015493096.1	60S-ribosomal-protein-L35a	jg27427	2.68338e-05	-0.279891	0.401	0.431	0.760389	0	0.118964
XP_031958675.1	fosrelated-antigen-2	jg5202	4.42393e-05	0.282446	0.305	0.252	1	0	0
XP_029869163.1	LOW-QUALITY-PROTEIN:-inactive-histonelysine-Nmethyltransferase-2E	jg29937	5.17276e-05	-0.342175	0.213	0.25	1	0	0
XP_029888828.1	rho-GTPaseactivating-protein-45-isoform-X2	jg22565	5.42258e-05	-0.31469	0.283	0.316	1	0	0
XP_031953741.1	LOW-QUALITY-PROTEIN:-uncharacterized-protein-LOC116438845	jg4088	6.54908e-05	-0.300038	0.243	0.28	1	0	0
XP_029871953.1	transcription-factor-12-isoform-X1	jg26491	7.46764e-05	-0.267873	0.32	0.355	1	0	0
XP_029890631.1	Sadenosylmethionine-synthase	jg5759	7.5042e-05	0.260209	0.411	0.351	1	0	0
XP_029854160.1	lymphocyte-cytosolic-protein-2	jg38336	8.77149e-05	-0.342585	0.246	0.281	1	0	0
XP_029881389.2	LOW-QUALITY-PROTEIN:-terminal-nucleotidyltransferase-4B	jg21099	0.000108198	-0.285445	0.281	0.316	1	0	0
XP_040503921.1	septin2-isoform-X1	jg20369	0.000116181	-0.251807	0.308	0.342	1	0	0
XP_031960050.1	tribbles-homolog-2	jg24743	0.00014481	-0.309873	0.226	0.26	1	0	0
NP_990439.1	40S-ribosomal-protein-S4	jg450	0.000190395	-0.265504	0.238	0.272	1	0	0
XP_029869501.1	LOW-QUALITY-PROTEIN:-disintegrin-and-metalloproteinase-domaincontaining-protein-10	jg26481	0.00346466	-0.253528	0.264	0.286	1	0	0
XP_029885299.1	signal-peptidase-complex-subunit-3	jg19292	0.00495531	-0.260331	0.283	0.304	1	0	0
XP_029866096.1	60S-ribosomal-protein-L14	jg1757	0.0102093	-0.257204	0.342	0.353	1	0	0
XP_015492624.1	U2-snRNPassociated-SURP-motifcontaining-protein-isoform-X1	jg27514	0.0168486	-0.253355	0.237	0.251	1	0	0
XP_001351844.1	conserved-Plasmodium-protein,-unknown-function-[Plasmodium-falciparum-3D7]	jg332	0	-2.87418	0.032	0.504	0	1	Inf
XP_002808700.1	secreted-ookinete-protein,-putative-[Plasmodium-falciparum-3D7]	jg423	0	-3.21145	0.056	0.66	0	1	Inf
XP_001348354.1	calmodulin,-putative-[Plasmodium-falciparum-3D7]	jg5055	0	-3.2866	0.036	0.605	0	1	Inf
XP_002809016.1	conserved-Plasmodium-protein,-unknown-function-[Plasmodium-falciparum-3D7]	jg4173	0	-3.38539	0.055	0.691	0	1	Inf
XP_024329074.1	serine-repeat-antigen-8-[Plasmodium-falciparum-3D7]	jg4897	0	-2.91695	0.039	0.548	0	1	Inf
XP_001350482.2	LIMP-protein,-putative-[Plasmodium-falciparum-3D7]	jg1939	0	-2.92401	0.034	0.508	0	1	Inf
XP_001350486.1	blood-stage-antigen-41-3-precursor-[Plasmodium-falciparum-3D7]	jg1942	0	-2.94523	0.056	0.595	0	1	Inf
XP_024329154.1	conserved-Plasmodium-protein,-unknown-function-[Plasmodium-falciparum-3D7]	jg4028	0	-3.90251	0.093	0.871	0	1	Inf
XP_002585477.1	conserved-Plasmodium-protein,-unknown-function-[Plasmodium-falciparum-3D7]	jg2514	0	-3.12109	0.061	0.663	0	1	Inf
XP_966284.2	secreted-ookinete-protein,-putative-[Plasmodium-falciparum-3D7]	jg1474	0	-2.77219	0.049	0.526	0	1	Inf
XP_001352166.1	G2-protein,-putative-[Plasmodium-falciparum-3D7]	jg3976	0	-3.17971	0.044	0.627	0	1	Inf
XP_001349289.1	inner-membrane-complex-protein-1i,-putative-[Plasmodium-falciparum-3D7]	jg1129	0	-4.08903	0.051	0.777	0	1	Inf
XP_001351221.1	circumsporozoite--and-TRAP-related-protein-[Plasmodium-falciparum-3D7]	jg1363	4.61161e-295	-2.86333	0.021	0.448	1.30679e-290	1	289.884
XP_001349359.1	small-heat-shock-protein-HSP20,-putative-[Plasmodium-falciparum-3D7]	jg1061	2.25421e-293	-2.73109	0.023	0.452	6.38775e-289	1	288.195
XP_024329042.1	secreted-ookinete-protein,-putative-[Plasmodium-falciparum-3D7]	jg4109	2.29766e-283	-2.67919	0.035	0.462	6.51087e-279	1	278.186
XP_002809029.1	conserved-protein,-unknown-function-[Plasmodium-falciparum-3D7]	jg2408	1.38755e-278	-2.63546	0.037	0.46	3.93189e-274	1	273.405
XP_001351603.1	MOLO1-domain-containing-protein,-putative-[Plasmodium-falciparum-3D7]	jg3397	1.07649e-234	-2.4588	0.026	0.391	3.05046e-230	1	229.516
XP_001352064.1	thioredoxin-like-protein-1,-putative-[Plasmodium-falciparum-3D7]	jg200	7.60996e-227	-2.45401	0.023	0.376	2.15643e-222	1	221.666
XP_002585474.1	conserved-Plasmodium-protein,-unknown-function-[Plasmodium-falciparum-3D7]	jg2565	9.13284e-225	-2.50752	0.024	0.376	2.58797e-220	1	219.587
XP_001350453.2	sexual-stage-specific-protein-G37,-putative-[Plasmodium-falciparum-3D7]	jg1916	8.61817e-224	-2.4773	0.023	0.371	2.44213e-219	1	218.612
XP_001349835.1	RNA-binding-protein,-putative-[Plasmodium-falciparum-3D7]	jg4222	3.38353e-213	-2.35854	0.024	0.36	9.58792e-209	1	208.018
XP_001350868.1	conserved-Plasmodium-protein,-unknown-function-[Plasmodium-falciparum-3D7]	jg2207	9.06549e-210	-2.36316	0.023	0.354	2.56889e-205	1	204.59
XP_001348696.1	conserved-protein,-unknown-function-[Plasmodium-falciparum-3D7]	jg2633	5.01632e-208	-2.39891	0.017	0.34	1.42148e-203	1	202.847
XP_001351030.1	conserved-Plasmodium-protein,-unknown-function-[Plasmodium-falciparum-3D7]	jg2911	1.73273e-206	-2.37611	0.02	0.345	4.91004e-202	1	201.309
XP_966225.2	CPW-WPC-family-protein-[Plasmodium-falciparum-3D7]	jg1417	6.0939e-205	-2.33589	0.022	0.348	1.72683e-200	1	199.763
XP_001350849.1	myosin-A-tail-domain-interacting-protein-[Plasmodium-falciparum-3D7]	jg2223	1.59098e-192	-2.28781	0.011	0.307	4.50835e-188	1	187.346
XP_966282.2	CPW-WPC-family-protein-[Plasmodium-falciparum-3D7]	jg1472	3.11678e-189	-2.28395	0.022	0.327	8.83202e-185	1	184.054
XP_001350788.1	conserved-protein,-unknown-function-[Plasmodium-falciparum-3D7]	jg2278	8.8598e-185	-2.27302	0.009	0.293	2.5106e-180	1	179.6
XP_002585452.1	conserved-protein,-unknown-function-[Plasmodium-falciparum-3D7]	jg5039	7.09863e-178	-2.20484	0.023	0.315	2.01154e-173	1	172.696
XP_001351668.1	conserved-Plasmodium-protein,-unknown-function-[Plasmodium-falciparum-3D7]	jg1774	4.69248e-176	-2.18306	0.017	0.3	1.32971e-171	1	170.876
XP_001350389.1	secreted-ookinete-protein,-putative-[Plasmodium-falciparum-3D7]	jg1631	6.38826e-171	-2.26579	0.01	0.277	1.81024e-166	1	165.742
XP_001350125.1	secreted-ookinete-protein,-putative-[Plasmodium-falciparum-3D7]	jg2953	4.82601e-160	-2.15887	0.011	0.267	1.36755e-155	1	154.864
XP_001352016.1	conserved-protein,-unknown-function-[Plasmodium-falciparum-3D7]	jg154	3.64837e-159	-2.15614	0.014	0.272	1.03384e-154	1	153.986
XP_001347738.1	histone-H2B-[Plasmodium-falciparum-3D7]	jg5411	1.17378e-158	-2.10572	0.018	0.279	3.32613e-154	1	153.478
XP_001351916.1	PH-domain-containing-protein,-putative-[Plasmodium-falciparum-3D7]	jg56	2.92148e-158	-2.06447	0.02	0.282	8.2786e-154	1	153.082
XP_001349284.1	conserved-Plasmodium-protein,-unknown-function-[Plasmodium-falciparum-3D7]	jg1133	2.52532e-155	-2.10651	0.011	0.259	7.15601e-151	1	150.145
XP_001347721.2	CPW-WPC-family-protein-[Plasmodium-falciparum-3D7]	jg5428	1.27233e-152	-2.08819	0.018	0.272	3.60542e-148	1	147.443
XP_002808679.1	conserved-Plasmodium-protein,-unknown-function-[Plasmodium-falciparum-3D7]	jg3378	2.96308e-139	-1.95682	0.017	0.251	8.39648e-135	1	134.076
XP_001348682.2	NAD(P)-transhydrogenase,-putative-[Plasmodium-falciparum-3D7]	jg2974	1.21468e-136	-2.003	0.023	0.259	3.44204e-132	1	131.463
XP_029852971.2	rho-GTPaseactivating-protein-36-isoform-X1	jg489	1.587e-135	0.885917	0.896	0.682	4.49709e-131	1	130.347
XP_029877109.1	LOW-QUALITY-PROTEIN:-endothelial-cellselective-adhesion-molecule	jg18363	3.91037e-134	1.40984	0.461	0.139	1.10808e-129	1	128.955
XP_029851964.1	synapsin2	jg25563	9.4479e-113	-2.03447	0.061	0.289	2.67725e-108	1	107.572
XP_029862693.1	LOW-QUALITY-PROTEIN:-class-I-histocompatibility-antigen,-F10-alpha-chainlike	jg28520	3.45365e-74	-0.910185	0.401	0.607	9.78662e-70	1	69.0094
XP_040547522.1	eyes-absent-homolog-1-isoform-X6	jg23372	4.26531e-73	1.11624	0.378	0.156	1.20866e-68	1	67.9177
XP_029871316.1	beta2microglobulin	jg26306	3.97517e-71	-0.621087	0.933	0.963	1.12644e-66	1	65.9483
XP_040976075.1	protein-Omannosyltransferase-2-isoform-X3	jg29074	1.37727e-50	0.601495	0.737	0.554	3.90278e-46	1	45.4086
XP_029860960.1	beta1,3galactosylOglycosylglycoprotein-beta1,6Nacetylglucosaminyltransferase-4-isoform-X1	jg8105	8.1466e-48	0.536228	0.766	0.642	2.3085e-43	1	42.6367
XP_029859360.1	verylongchain-(3R)3hydroxyacylCoA-dehydratase-4-isoform-X4	jg8358	7.31303e-46	0.723101	0.627	0.462	2.07229e-41	1	40.6835
XP_040555133.1	cytoplasmic-protein-NCK2-isoform-X1	jg360	1.47059e-45	0.495661	0.87	0.759	4.16721e-41	1	40.3802
XP_031953729.1	mucin22like	jg28348	4.79909e-38	0.732931	0.448	0.279	1.35992e-33	1	32.8665
XP_029867436.2	interleukin8like	jg18460	8.6481e-38	0.6888	0.657	0.5	2.45061e-33	1	32.6107
XP_040982861.1	protein-FAM124B-isoform-X1	jg27572	4.03724e-36	0.556573	0.82	0.704	1.14403e-31	1	30.9416
XP_029859213.1	myotubularinrelated-protein-12	jg7691	1.41529e-34	0.645824	0.544	0.381	4.0105e-30	1	29.3968
XP_040976639.1	FBAR-domain-only-protein-2-isoform-X7	jg8131	3.51054e-34	0.672039	0.465	0.308	9.94781e-30	1	29.0023
NP_001305385.1	transforming-growth-factor-beta1-proprotein-precursor	jg9681	1.03993e-33	0.610381	0.398	0.232	2.94684e-29	1	28.5306
XP_029882008.1	plateletderived-growth-factor-C	jg19160	1.65026e-33	0.726773	0.454	0.294	4.67633e-29	1	28.3301
XP_040977465.1	uncharacterized-protein-LOC121232961	jg7823	1.8541e-31	0.606546	0.336	0.185	5.25397e-27	1	26.2795
XP_029892711.1	structural-maintenance-of-chromosomes-protein-6-isoform-X1	jg24807	3.62423e-31	0.911995	0.336	0.197	1.027e-26	1	25.9884
XP_029858253.1	uncharacterized-protein-LOC115335985	jg28248	1.45664e-30	0.621655	0.328	0.18	4.12768e-26	1	25.3843
XP_029894098.1	sodiumdependent-lysophosphatidylcholine-symporter-1	jg17193	1.65888e-30	0.45815	0.797	0.685	4.70078e-26	1	25.3278
XP_029885122.1	dynaminlike-120-kDa-protein,-mitochondrial-isoform-X3	jg27468	3.63934e-30	0.825137	0.304	0.173	1.03128e-25	1	24.9866
XP_029866726.2	microtubuleassociated-protein-RP/EB-family-member-2-isoform-X2	jg23160	8.4249e-30	0.388757	0.879	0.797	2.38737e-25	1	24.6221
XP_015478841.1	discoidin,-CUB-and-LCCL-domaincontaining-protein-1	jg27534	2.97555e-29	0.494334	0.692	0.568	8.43181e-25	1	24.0741
XP_040551528.1	uncharacterized-protein-LOC112531790	jg7877	6.68827e-29	0.528793	0.513	0.36	1.89525e-24	1	23.7223
XP_040982473.1	vacuole-membrane-protein-1-isoform-X1	jg28125	7.49032e-29	0.412483	0.587	0.418	2.12253e-24	1	23.6731
XP_040976893.1	cytosolic-carboxypeptidase-1-isoform-X1	jg8526	3.02712e-28	0.51819	0.562	0.41	8.57796e-24	1	23.0666
XP_029862359.1	tetratricopeptide-repeat-protein-7B-isoform-X6	jg28967	3.04251e-28	0.515741	0.695	0.568	8.62157e-24	1	23.0644
XP_419239.3	protontransporting-Vtype-ATPase-complex-assembly-regulator-TMEM9-isoform-X1	jg7536	1.56843e-27	0.508382	0.654	0.514	4.44447e-23	1	22.3522
XP_040976822.1	diacylglycerol-kinase-theta-isoform-X1	jg9233	2.14117e-27	0.64786	0.303	0.171	6.06744e-23	1	22.217
XP_029883957.1	vascular-endothelial-zinc-finger-1-isoform-X5	jg28158	2.6275e-27	0.301429	0.933	0.868	7.44554e-23	1	22.1281
XP_029883468.2	EFhand-calciumbinding-domaincontaining-protein-5	jg28062	1.89436e-26	0.624746	0.37	0.231	5.36804e-22	1	21.2702
XP_029869781.1	serine/threonineprotein-kinase/endoribonuclease-IRE1-isoform-X2	jg27048	3.43456e-26	0.501179	0.571	0.429	9.73253e-22	1	21.0118
XP_029893409.1	AP5-complex-subunit-mu1	jg28693	3.47508e-26	0.596432	0.26	0.139	9.84734e-22	1	21.0067
XP_029859140.1	GPI-ethanolamine-phosphate-transferase-2-isoform-X2	jg8794	3.82805e-26	0.785679	0.284	0.161	1.08476e-21	1	20.9647
XP_029864096.1	protein-sel1-homolog-3-isoform-X1	jg19729	1.44929e-25	0.431048	0.717	0.596	4.10686e-21	1	20.3865
XP_029855122.1	ankyrin-repeat-domaincontaining-protein-10-isoform-X4	jg429	1.54183e-25	-0.722777	0.299	0.41	4.36909e-21	1	20.3596
XP_029859745.1	LOW-QUALITY-PROTEIN:-geranylgeranyl-transferase-type1-subunit-beta	jg9081	3.23617e-25	0.64416	0.396	0.264	9.17034e-21	1	20.0376
XP_040982776.1	uncharacterized-protein-LOC115347651	jg27925	5.37504e-25	0.544971	0.457	0.311	1.52312e-20	1	19.8173
XP_029876445.1	transcriptional-regulator-ERG-isoform-X2	jg37345	2.23912e-24	0.773829	0.32	0.198	6.34498e-20	1	19.1976
XP_040982690.1	phospholipid-scramblase-1like-isoform-X1	jg27499	5.46656e-23	0.545031	0.432	0.299	1.54906e-18	1	17.8099
XP_029881550.1	CMafinducing-protein-isoform-X4	jg21248	5.55184e-23	0.280649	0.866	0.789	1.57323e-18	1	17.8032
XP_029875483.1	acylcoenzyme-A-thioesterase-9,-mitochondrial-isoform-X1	jg37548	2.84383e-22	0.56741	0.299	0.18	8.05856e-18	1	17.0937
XP_040981292.1	rho-guanine-nucleotide-exchange-factor-12-isoform-X4	jg18343	3.1947e-22	-0.426904	0.506	0.605	9.05281e-18	1	17.0432
XP_015138216.1	high-affinity-cAMPspecific-3',5'cyclic-phosphodiesterase-7A-isoform-X3	jg23321	5.29217e-22	-0.612882	0.227	0.337	1.49964e-17	1	16.824
XP_029865638.1	solute-carrier-family-17-member-9-isoform-X2	jg2389	3.53969e-21	0.563083	0.296	0.18	1.00304e-16	1	15.9987
XP_029880258.1	LOW-QUALITY-PROTEIN:-induced-myeloid-leukemia-cell-differentiation-protein-Mcl1	jg20593	3.76597e-21	0.403133	0.69	0.578	1.06716e-16	1	15.9718
file_1	file-1	jg18433	2.51352e-20	0.544696	0.259	0.151	7.12256e-16	1	15.1474
XP_005482025.1	Factincapping-protein-subunit-alpha2	jg4236	4.25644e-20	0.440415	0.615	0.501	1.20615e-15	1	14.9186
XP_029879941.1	hepatomaderived-growth-factor	jg20684	1.65661e-19	0.472061	0.375	0.251	4.69435e-15	1	14.3284
XP_031962191.1	transacting-Tcellspecific-transcription-factor-GATA3-isoform-X1	jg29775	4.58053e-19	0.531032	0.538	0.415	1.29798e-14	1	13.8867
XP_031964152.1	glucosamine6phosphate-isomerase-2-isoform-X2	jg19534	5.25957e-19	0.429383	0.437	0.309	1.4904e-14	1	13.8267
XP_040512295.1	uncharacterized-protein-LOC121108572	jg12099	1.07657e-18	-0.442467	0.184	0.29	3.05069e-14	1	13.5156
XP_416113.1	40S-ribosomal-protein-S16	jg4656	1.09202e-18	-0.416029	0.54	0.609	3.09446e-14	1	13.5094
XP_040978569.1	anoctamin10-isoform-X2	jg1751	1.75482e-18	0.495519	0.295	0.186	4.97263e-14	1	13.3034
XP_029878272.2	m7GpppX-diphosphatase	jg18382	1.93106e-18	0.513418	0.316	0.203	5.47206e-14	1	13.2618
XP_029866257.1	transmembrane-protein-131like-isoform-X2	jg19135	2.4914e-18	0.394403	0.595	0.471	7.05989e-14	1	13.1512
XP_029871908.1	receptortype-tyrosineprotein-phosphatase-alpha-isoform-X1	jg20038	3.88388e-18	0.503687	0.275	0.171	1.10058e-13	1	12.9584
XP_029888222.1	cAMPspecific-3',5'cyclic-phosphodiesterase-4B-isoform-X2	jg21435	1.20811e-17	0.270598	0.933	0.884	3.42342e-13	1	12.4655
XP_029880573.1	Fbox-only-protein-21-isoform-X2	jg20221	2.567e-17	0.50892	0.281	0.178	7.2741e-13	1	12.1382
XP_040974833.1	E3-ubiquitinprotein-ligase-RLIM-isoform-X1	jg549	3.18329e-17	0.407226	0.498	0.378	9.02049e-13	1	12.0448
XP_029883291.1	polyubiquitinC-isoform-X1	jg28081	3.53872e-17	0.325171	0.795	0.695	1.00277e-12	1	11.9988
XP_029899842.1	FERM-domaincontaining-protein-4B-isoform-X1	jg25207	4.39257e-17	0.384053	0.504	0.375	1.24472e-12	1	11.9049
XP_031983560.1	cyclindependent-kinase-2associated-protein-1-isoform-X1	jg20454	1.67878e-16	0.382843	0.408	0.288	4.75717e-12	1	11.3227
XP_015478642.1	transmembrane-protein-131	jg285	1.77772e-16	0.408361	0.418	0.301	5.03752e-12	1	11.2978
XP_029898587.1	stromal-interaction-molecule-1-isoform-X6	jg10463	2.14221e-16	0.301896	0.741	0.644	6.07039e-12	1	11.2168
XP_421587.3	anaphasepromoting-complex-subunit-16	jg30381	2.38128e-16	0.412875	0.466	0.344	6.74785e-12	1	11.1708
XP_029888216.1	proteinaseactivated-receptor-4	jg22447	7.7327e-16	0.361517	0.67	0.557	2.19122e-11	1	10.6593
XP_029880828.2	FH1/FH2-domaincontaining-protein-1	jg20981	8.12207e-16	0.36175	0.526	0.409	2.30155e-11	1	10.638
XP_029881214.1	integral-membrane-protein-DGCR2/IDD-isoform-X2	jg20340	1.36028e-15	0.37567	0.408	0.292	3.85461e-11	1	10.414
XP_029875389.1	pyruvate-dehydrogenase-kinase,-isozyme-3-isoform-X1	jg37537	2.23964e-15	0.455807	0.294	0.196	6.34646e-11	1	10.1975
XP_029876211.1	interferon-gamma-receptor-2-isoform-X1	jg37304	2.25499e-15	0.366715	0.508	0.388	6.38995e-11	1	10.1945
file_1	file-1	jg25926	5.05703e-15	0.35005	0.401	0.283	1.43301e-10	1	9.84375
XP_005486217.1	golgin45	jg25434	5.14095e-15	0.3797	0.324	0.217	1.45679e-10	1	9.8366
XP_029886861.1	E3-ubiquitinprotein-ligase-NEURL1-isoform-X2	jg30859	5.99285e-15	0.437742	0.255	0.162	1.69819e-10	1	9.77001
XP_040974298.1	leukocyte-elastase-inhibitorlike-isoform-X1	jg6918	9.89466e-15	0.352312	0.443	0.326	2.80385e-10	1	9.55225
XP_040978345.1	NFkappaB-inhibitorinteracting-Raslike-protein-1-isoform-X2	jg1692	1.61801e-14	0.387388	0.443	0.332	4.58495e-10	1	9.33867
XP_029864129.1	small-integral-membrane-protein-20-isoform-X3	jg19728	1.82643e-14	0.430607	0.355	0.249	5.17554e-10	1	9.28604
XP_029890406.1	REST-corepressor-3-isoform-X2	jg5099	2.36401e-14	0.359183	0.421	0.309	6.69891e-10	1	9.174
XP_029879217.2	myc-target-protein-1-isoform-X1	jg17833	6.67152e-14	0.283688	0.743	0.655	1.89051e-09	1	8.72342
XP_040977540.1	dynactin-subunit-3like-isoform-X4	jg13168	9.71705e-14	-0.39459	0.202	0.293	2.75352e-09	1	8.56011
XP_029877945.1	E3-ubiquitinprotein-ligase-CBL-isoform-X1	jg18325	1.24977e-13	0.396545	0.371	0.265	3.54148e-09	1	8.45082
XP_029886139.1	WW-domain-binding-protein-1like-isoform-X5	jg30845	1.60756e-13	0.31075	0.614	0.513	4.55533e-09	1	8.34148
XP_029859618.1	leucylcystinyl-aminopeptidase-isoform-X1	jg8850	5.59031e-13	0.382943	0.342	0.244	1.58412e-08	1	7.80021
XP_031978171.1	Akinase-anchor-protein-13-isoform-X1	jg26647	6.26844e-13	0.403752	0.327	0.233	1.77629e-08	1	7.75049
XP_029863983.1	heparanase-isoform-X1	jg18756	6.37538e-13	0.388196	0.262	0.176	1.80659e-08	1	7.74314
XP_029876436.1	divergent-protein-kinase-domain-2B	jg37419	6.68767e-13	0.317789	0.629	0.525	1.89508e-08	1	7.72237
XP_029863420.1	extended-synaptotagmin2-isoform-X4	jg1185	7.8694e-13	0.37728	0.413	0.311	2.22995e-08	1	7.6517
XP_029871834.1	lysM-and-putative-peptidoglycanbinding-domaincontaining-protein-2-isoform-X1	jg26523	1.1255e-12	0.430198	0.321	0.231	3.18934e-08	1	7.4963
XP_004944228.1	calpain-small-subunit-2	jg9731	1.5137e-12	0.405384	0.296	0.205	4.28937e-08	1	7.36761
XP_029879621.1	rho-guanine-nucleotide-exchange-factor-38	jg18959	3.95708e-12	0.347289	0.47	0.367	1.12132e-07	1	6.95027
XP_029861481.1	serine-palmitoyltransferase-1-isoform-X1	jg8656	4.03589e-12	0.39005	0.25	0.166	1.14365e-07	1	6.94171
XP_040974149.1	betaparvin-isoform-X1	jg25648	4.55575e-12	0.285856	0.702	0.619	1.29096e-07	1	6.88909
XP_029875044.1	filaminbinding-LIM-protein-1-isoform-X2	jg2782	5.056e-12	0.305222	0.658	0.559	1.43272e-07	1	6.84384
XP_029892240.1	TBC1-domain-family-member-4-isoform-X4	jg6127	7.14341e-12	0.311148	0.411	0.304	2.02423e-07	1	6.69374
XP_031985131.1	RING-finger-protein-unkempt-homolog-isoform-X2	jg26940	8.36341e-12	0.335824	0.42	0.321	2.36994e-07	1	6.62526
XP_029863542.1	tubulin-beta1-chain-isoform-X2	jg2344	1.14239e-11	0.285079	0.577	0.472	3.23719e-07	1	6.48983
XP_029860578.1	LOW-QUALITY-PROTEIN:-DNA-repair-protein-complementing-XPA-cells	jg9241	1.15722e-11	0.305031	0.498	0.397	3.27922e-07	1	6.48423
XP_029897046.1	endoplasmin	jg26049	2.1417e-11	0.562907	0.301	0.219	6.06895e-07	1	6.21689
XP_029890340.1	sorting-nexin5-isoform-X1	jg4926	2.33908e-11	0.388088	0.283	0.201	6.62824e-07	1	6.1786
XP_029884869.1	nuclear-speckle-splicing-regulatory-protein-1-isoform-X1	jg28063	2.80193e-11	0.367784	0.284	0.199	7.93982e-07	1	6.10019
XP_029892212.1	von-Willebrand-factor-A-domaincontaining-protein-8-isoform-X2	jg5908	2.87234e-11	0.409856	0.278	0.195	8.13936e-07	1	6.08941
XP_031984067.1	serine/threonineprotein-phosphatase-PP1gamma-catalytic-subunit	jg20501	3.67973e-11	0.321431	0.285	0.198	1.04273e-06	1	5.98183
XP_029892912.2	bridging-integrator-2	jg24414	4.09012e-11	0.263128	0.425	0.323	1.15902e-06	1	5.93591
XP_029880594.1	lowdensity-lipoprotein-receptorrelated-protein-3-isoform-X2	jg21174	4.18245e-11	0.362152	0.391	0.3	1.18518e-06	1	5.92622
XP_029890416.1	WD-repeatcontaining-protein-26-isoform-X2	jg5016	4.28065e-11	0.331558	0.376	0.279	1.21301e-06	1	5.91614
XP_040985432.1	WASH-complex-subunit-1-isoform-X1	jg25946	4.30782e-11	0.280347	0.451	0.35	1.22071e-06	1	5.91339
XP_029878617.1	LOW-QUALITY-PROTEIN:-integrin-alphaIIb	jg17605	4.56532e-11	0.315988	0.522	0.422	1.29367e-06	1	5.88818
XP_029894216.1	caprin1-isoform-X1	jg16654	4.57785e-11	0.298181	0.456	0.356	1.29723e-06	1	5.88698
XP_029870760.1	SEC14like-protein-1-isoform-X1	jg26707	5.14444e-11	0.271316	0.559	0.456	1.45778e-06	1	5.83631
XP_029894012.1	tetraspanin32-isoform-X1	jg16902	5.33398e-11	0.250364	0.711	0.633	1.51149e-06	1	5.82059
XP_040985455.1	natural-killer-cells-antigen-CD94like-isoform-X7	jg25768	6.54104e-11	0.358737	0.435	0.338	1.85353e-06	1	5.732
XP_029895065.1	protein-SPT2-homolog-isoform-X1	jg16875	7.16262e-11	0.390389	0.391	0.304	2.02967e-06	1	5.69257
XP_040980847.1	protein-FAM162A	jg36696	8.45409e-11	0.265542	0.585	0.484	2.39563e-06	1	5.62058
XP_040981472.1	leucinerich-repeat-neuronal-protein-4	jg18137	9.00671e-11	0.412576	0.256	0.177	2.55223e-06	1	5.59308
XP_029884185.1	DNA-repair-protein-RAD51-homolog-3-isoform-X1	jg28113	1.53519e-10	0.322698	0.362	0.271	4.35027e-06	1	5.36148
XP_040979552.1	mothers-against-decapentaplegic-homolog-6-isoform-X2	jg26891	1.5988e-10	0.312847	0.557	0.462	4.53051e-06	1	5.34385
XP_415820.3	60S-ribosomal-protein-L23a-isoform-X1	jg28043	1.63432e-10	-0.266366	0.627	0.666	4.63119e-06	1	5.33431
NP_990589.1	GTPbinding-nuclear-protein-Ran	jg20411	1.70188e-10	0.356529	0.284	0.203	4.82261e-06	1	5.31672
XP_029861388.1	proteinaseactivated-receptor-1-isoform-X2	jg8081	1.93977e-10	0.351606	0.786	0.749	5.49673e-06	1	5.2599
XP_029877142.1	vesicle-transport-protein-SFT2A-isoform-X1	jg17725	2.38829e-10	0.375781	0.412	0.329	6.7677e-06	1	5.16956
XP_029870242.1	39S-ribosomal-protein-L27,-mitochondrial	jg26988	2.44372e-10	0.324365	0.378	0.288	6.92478e-06	1	5.15959
XP_040983116.1	synaptic-vesicular-amine-transporter-isoform-X3	jg30952	4.32996e-10	0.268554	0.472	0.377	1.22698e-05	1	4.91116
XP_029855163.1	ashwin	jg357	4.89575e-10	0.366747	0.36	0.277	1.38731e-05	1	4.85783
XP_029887612.1	serine-incorporator-1	jg3751	4.9403e-10	0.307468	0.329	0.245	1.39993e-05	1	4.85389
XP_040983092.1	activating-signal-cointegrator-1-complex-subunit-1-isoform-X2	jg30380	6.6712e-10	0.264097	0.451	0.345	1.89042e-05	1	4.72344
XP_040982816.1	lipomapreferred-partner-isoform-X1	jg27450	7.24851e-10	-0.467996	0.222	0.288	2.05401e-05	1	4.6874
XP_029896180.1	origin-recognition-complex-subunit-3-isoform-X2	jg4031	8.4947e-10	0.31323	0.326	0.244	2.40714e-05	1	4.6185
XP_031975619.1	calpain10-isoform-X1	jg29756	9.04702e-10	-0.279122	0.478	0.545	2.56366e-05	1	4.59114
XP_029893374.1	LOW-QUALITY-PROTEIN:-ATPase-family-AAA-domaincontaining-protein-2B	jg24897	9.63223e-10	0.256997	0.479	0.381	2.72949e-05	1	4.56392
XP_029864164.1	cAMPresponsive-element-modulator-isoform-X7	jg1244	1.00459e-09	0.27642	0.657	0.561	2.84672e-05	1	4.54566
XP_029885012.1	kelchlike-protein-6-isoform-X3	jg27667	1.25615e-09	0.302054	0.37	0.279	3.55954e-05	1	4.44861
XP_029888492.1	metastasisassociated-protein-MTA1-isoform-X8	jg22239	1.65992e-09	0.268222	0.552	0.466	4.70371e-05	1	4.32756
XP_029889018.1	protein-Niban-1-isoform-X3	jg22095	1.84932e-09	0.250665	0.701	0.619	5.24041e-05	1	4.28063
XP_029897564.1	uncharacterized-protein-LOC115352916-isoform-X1	jg6826	3.31155e-09	0.305395	0.283	0.205	9.38393e-05	1	4.02762
XP_029893435.1	rhoassociated-protein-kinase-2-isoform-X2	jg24728	3.66928e-09	0.269812	0.575	0.485	0.000103976	1	3.98307
XP_029861141.1	FYNbinding-protein-1-isoform-X3	jg7778	3.77816e-09	0.277219	0.26	0.185	0.000107062	1	3.97037
XP_029879644.1	chromatin-target-of-PRMT1-protein-isoform-X1	jg20772	4.92574e-09	0.284452	0.254	0.18	0.000139581	1	3.85517
XP_029873085.1	integrin-alpha6-isoform-X2	jg3266	5.06061e-09	0.338031	0.361	0.282	0.000143403	1	3.84344
XP_029891636.1	Golgiassociated-PDZ-and-coiledcoil-motifcontaining-protein-isoform-X2	jg3787	5.12764e-09	0.279389	0.413	0.319	0.000145302	1	3.83773
XP_029884525.1	protein-phosphatase-1D-isoform-X2	jg28137	5.34726e-09	0.256425	0.319	0.235	0.000151525	1	3.81952
XP_029898619.1	40S-ribosomal-protein-S11	jg10491	6.65174e-09	-0.284676	0.511	0.563	0.00018849	1	3.72471
NP_001001783.1	40S-ribosomal-protein-S13	jg16854	8.73446e-09	-0.274875	0.538	0.58	0.000247508	1	3.60641
XP_001231888.1	gammaaminobutyric-acid-receptorassociated-proteinlike-1	jg25765	9.19019e-09	0.336265	0.401	0.316	0.000260422	1	3.58432
NP_001006219.1	1433-protein-epsilon	jg28002	1.10094e-08	0.2686	0.332	0.251	0.000311974	1	3.50588
file_1	file-1	jg4336	1.12485e-08	0.291093	0.324	0.244	0.000318749	1	3.49655
XP_029871743.1	peripheral-myelin-protein-22	jg26750	1.25003e-08	-0.252446	0.548	0.586	0.000354221	1	3.45073
XP_029870483.1	suppressor-of-tumorigenicity-7-protein-isoform-X1	jg4235	1.77918e-08	0.260105	0.629	0.545	0.000504167	1	3.29743
XP_031959003.1	destrin-isoform-X1	jg4922	1.85498e-08	0.291417	0.345	0.263	0.000525646	1	3.27931
XP_031968691.1	60S-acidic-ribosomal-protein-P2	jg16979	1.87477e-08	-0.316155	0.457	0.5	0.000531254	1	3.2747
XP_425380.2	E3-ubiquitinprotein-ligase-SMURF2-isoform-X2	jg27055	1.92965e-08	0.264156	0.318	0.241	0.000546806	1	3.26217
NP_001026125.1	protein-MTSS-1	jg23902	2.32662e-08	0.30782	0.409	0.329	0.000659294	1	3.18092
XP_029883761.1	Dbetahydroxybutyrate-dehydrogenase,-mitochondriallike-isoform-X1	jg27483	2.54995e-08	0.269916	0.34	0.261	0.00072258	1	3.14111
XP_029894184.1	blood-group-Rh(CE)-polypeptide-isoform-X3	jg17166	3.8074e-08	0.269295	0.444	0.361	0.0010789	1	2.96702
XP_029888828.1	rho-GTPaseactivating-protein-45-isoform-X2	jg22565	3.8918e-08	-0.273153	0.435	0.485	0.00110282	1	2.9575
XP_031973417.1	cAMPdependent-protein-kinase-catalytic-subunit-beta-isoform-X4	jg21699	4.11758e-08	0.262731	0.438	0.35	0.0011668	1	2.933
XP_029868769.1	DNAbinding-protein-Ikaros-isoform-X3	jg22628	5.18413e-08	0.286222	0.381	0.306	0.00146903	1	2.83297
XP_040982395.1	FERM,-ARHGEF-and-pleckstrin-domaincontaining-protein-2-isoform-X5	jg27806	7.16339e-08	0.410115	0.256	0.191	0.00202989	1	2.69253
XP_029861106.1	prostaglandin-E2-receptor-EP4-subtype	jg7788	7.75315e-08	0.286816	0.296	0.223	0.00219701	1	2.65817
XP_029896225.1	ethanolamine-kinase-1	jg25846	9.39854e-08	0.256379	0.423	0.345	0.00266326	1	2.57459
XP_040978885.1	tyrosineprotein-kinase-Lyn-isoform-X2	jg23243	1.1668e-07	-0.384019	0.235	0.289	0.00330635	1	2.48065
XP_029855353.1	differentially-expressed-in-FDCP-6-homolog	jg7442	1.19042e-07	0.268235	0.345	0.267	0.00337329	1	2.47195
XP_029870273.1	nucleosomeremodeling-factor-subunit-BPTF-isoform-X3	jg27058	1.27727e-07	0.260931	0.344	0.266	0.0036194	1	2.44136
XP_029899864.1	guanine-nucleotidebinding-protein-G(i)-subunit-alpha2	jg25411	1.46526e-07	0.278667	0.323	0.25	0.00415211	1	2.38173
XP_029853691.1	interferon-regulatory-factor-1	jg38022	1.50602e-07	0.26587	0.381	0.308	0.00426762	1	2.36981
XP_031957654.1	40S-ribosomal-protein-S12	jg17973	1.88185e-07	-0.390559	0.219	0.271	0.0053326	1	2.27306
XP_031968572.1	alphaactinin1-isoform-X6	jg29332	1.89781e-07	-0.3702	0.344	0.396	0.00537783	1	2.26939
XP_029865399.1	pituitary-tumortransforming-gene-1-proteininteracting-proteinlike	jg1398	2.11322e-07	-0.317649	0.319	0.368	0.00598824	1	2.2227
XP_029856387.1	choline/ethanolaminephosphotransferase-1-isoform-X1	jg7528	2.44115e-07	0.290292	0.347	0.277	0.00691749	1	2.16005
XP_040982593.1	adapter-molecule-crk-isoform-X1	jg28000	3.78189e-07	0.260521	0.383	0.31	0.0107167	1	1.96994
XP_015492307.1	Tcell-acute-lymphocytic-leukemia-protein-1-isoform-X1	jg21575	3.82378e-07	0.278903	0.452	0.37	0.0108354	1	1.96515
NP_989548.1	40S-ribosomal-protein-S17	jg26308	3.88847e-07	-0.278823	0.522	0.554	0.0110188	1	1.95787
XP_040978750.1	srclikeadapter	jg23969	5.38872e-07	0.292439	0.259	0.197	0.01527	1	1.81616
NP_001116235.1	60S-ribosomal-protein-L37	jg7795	5.95161e-07	0.273631	0.438	0.36	0.0168651	1	1.77301
XP_040558333.1	40S-ribosomal-protein-S24-isoform-X1	jg30582	6.19394e-07	-0.258175	0.46	0.503	0.0175518	1	1.75568
XP_029867990.1	cytochrome-b5-isoform-X1	jg22807	8.7588e-07	0.266084	0.276	0.212	0.0248198	1	1.6052
XP_029879575.1	lateral-signaling-target-protein-2-homolog-isoform-X3	jg19904	1.68157e-06	0.27177	0.315	0.249	0.0476506	1	1.32193
XP_029859368.1	rapamycininsensitive-companion-of-mTOR-isoform-X1	jg7777	1.86146e-06	0.25284	0.3	0.234	0.0527482	1	1.27779
XP_031951040.1	40S-ribosomal-protein-S3	jg10403	2.08751e-06	-0.289546	0.427	0.462	0.0591537	1	1.22802
NP_001185679.1	eukaryotic-translation-elongation-factor-1-gamma	jg28424	2.92383e-06	0.278823	0.425	0.357	0.0828526	1	1.08169
XP_015137180.1	rasrelated-protein-Rap1b-isoform-X1	jg4573	3.16672e-06	0.306752	0.457	0.398	0.0897353	1	1.04704
XP_029859404.1	integrin-alpha2-isoform-X2	jg7867	3.40153e-06	0.280133	0.529	0.471	0.0963893	1	1.01597
XP_040977087.1	LOW-QUALITY-PROTEIN:-uncharacterized-protein-LOC121232750	jg11060	5.18709e-06	-0.338933	0.213	0.258	0.146987	1	0.832722
NP_989472.1	60S-ribosomal-protein-L22	jg2559	3.15962e-05	-0.299097	0.293	0.328	0.895342	1	0.048011
XP_029854654.1	protein-Shroom2-isoform-X5	jg111	3.72251e-05	-0.279745	0.234	0.279	1	1	0
XP_029895743.1	60S-ribosomal-protein-L27a	jg16811	4.49973e-05	-0.255815	0.467	0.491	1	1	0
XP_015138440.1	60S-ribosomal-protein-L30-isoform-X1	jg23633	7.29365e-05	-0.326722	0.322	0.348	1	1	0
XP_029880741.1	60S-ribosomal-protein-L9	jg19575	9.10505e-05	-0.293033	0.33	0.365	1	1	0
XP_040980022.1	septin11-isoform-X3	jg18501	0.000118764	-0.296536	0.282	0.319	1	1	0
XP_029878761.1	E3-ubiquitinprotein-ligase-pellino-homolog-1-isoform-X3	jg18040	0.000260758	0.347711	0.461	0.41	1	1	0
XP_029865972.1	nuclear-factor-of-activated-Tcells,-cytoplasmic-2-isoform-X1	jg2296	0.00032232	-0.338557	0.23	0.261	1	1	0
XP_029882300.1	Tcell-immunomodulatory-protein-isoform-X1	jg21116	0.000350161	-0.302922	0.219	0.25	1	1	0
NP_001264093.1	40S-ribosomal-protein-S2	jg37658	0.000618795	-0.260729	0.299	0.326	1	1	0
XP_040985411.1	thromboxaneA-synthase-isoform-X1	jg26025	0.000671111	-0.2623	0.367	0.397	1	1	0
XP_004940572.1	40S-ribosomal-protein-S7	jg24631	0.00114968	-0.2907	0.228	0.254	1	1	0
XP_029881389.2	LOW-QUALITY-PROTEIN:-terminal-nucleotidyltransferase-4B	jg21099	0.0012243	-0.251231	0.242	0.273	1	1	0
XP_040983535.1	14-kDa-phosphohistidine-phosphataselike	jg22197	0.00125135	-0.297319	0.239	0.263	1	1	0
XP_029884607.1	tyrosineprotein-kinase-BAZ1B-isoform-X4	jg27847	0.00244209	-0.263714	0.262	0.286	1	1	0
XP_002809016.1	conserved-Plasmodium-protein,-unknown-function-[Plasmodium-falciparum-3D7]	jg4173	0	-2.08427	0.011	0.645	0	2	Inf
XP_024329154.1	conserved-Plasmodium-protein,-unknown-function-[Plasmodium-falciparum-3D7]	jg4028	0	-2.73323	0.037	0.846	0	2	Inf
XP_001349289.1	inner-membrane-complex-protein-1i,-putative-[Plasmodium-falciparum-3D7]	jg1129	0	-2.22199	0.013	0.675	0	2	Inf
XP_001352166.1	G2-protein,-putative-[Plasmodium-falciparum-3D7]	jg3976	3.84968e-301	-1.89685	0.015	0.633	1.09088e-296	2	295.962
XP_001348354.1	calmodulin,-putative-[Plasmodium-falciparum-3D7]	jg5055	1.18198e-270	-1.80452	0.013	0.585	3.34938e-266	2	265.475
XP_002585477.1	conserved-Plasmodium-protein,-unknown-function-[Plasmodium-falciparum-3D7]	jg2514	1.07037e-269	-1.88728	0.015	0.589	3.03311e-265	2	264.518
XP_002808700.1	secreted-ookinete-protein,-putative-[Plasmodium-falciparum-3D7]	jg423	2.70463e-266	-1.77966	0.018	0.588	7.66411e-262	2	261.116
XP_001350486.1	blood-stage-antigen-41-3-precursor-[Plasmodium-falciparum-3D7]	jg1942	5.89026e-252	-1.80819	0.023	0.572	1.66912e-247	2	246.778
XP_024329074.1	serine-repeat-antigen-8-[Plasmodium-falciparum-3D7]	jg4897	1.89473e-250	-1.67294	0.014	0.556	5.3691e-246	2	245.27
XP_001351844.1	conserved-Plasmodium-protein,-unknown-function-[Plasmodium-falciparum-3D7]	jg332	1.5092e-218	-1.51048	0.01	0.494	4.27662e-214	2	213.369
XP_001350482.2	LIMP-protein,-putative-[Plasmodium-falciparum-3D7]	jg1939	3.26528e-199	-1.44992	0.015	0.47	9.25281e-195	2	194.034
XP_001351221.1	circumsporozoite--and-TRAP-related-protein-[Plasmodium-falciparum-3D7]	jg1363	2.02094e-196	-1.34851	0.004	0.444	5.72675e-192	2	191.242
XP_002809029.1	conserved-protein,-unknown-function-[Plasmodium-falciparum-3D7]	jg2408	1.22523e-182	-1.32954	0.011	0.435	3.47194e-178	2	177.459
XP_966284.2	secreted-ookinete-protein,-putative-[Plasmodium-falciparum-3D7]	jg1474	6.88933e-179	-1.34277	0.017	0.439	1.95223e-174	2	173.709
XP_024329042.1	secreted-ookinete-protein,-putative-[Plasmodium-falciparum-3D7]	jg4109	6.6606e-178	-1.32241	0.009	0.42	1.88741e-173	2	172.724
XP_001349359.1	small-heat-shock-protein-HSP20,-putative-[Plasmodium-falciparum-3D7]	jg1061	6.34908e-172	-1.18363	0.005	0.402	1.79914e-167	2	166.745
XP_018861179.1	dystrobrevin-alpha-isoform-X11	jg23159	2.1286e-166	1.68066	0.409	0.01	6.03183e-162	2	161.22
XP_001350453.2	sexual-stage-specific-protein-G37,-putative-[Plasmodium-falciparum-3D7]	jg1916	3.91124e-142	-1.05409	0.007	0.349	1.10833e-137	2	136.955
XP_001352064.1	thioredoxin-like-protein-1,-putative-[Plasmodium-falciparum-3D7]	jg200	2.45703e-132	-1.02104	0.011	0.336	6.96248e-128	2	127.157
XP_001351603.1	MOLO1-domain-containing-protein,-putative-[Plasmodium-falciparum-3D7]	jg3397	1.19614e-128	-1.10108	0.014	0.336	3.38951e-124	2	123.47
XP_001350868.1	conserved-Plasmodium-protein,-unknown-function-[Plasmodium-falciparum-3D7]	jg2207	1.55938e-127	-0.980907	0.005	0.314	4.41882e-123	2	122.355
XP_966282.2	CPW-WPC-family-protein-[Plasmodium-falciparum-3D7]	jg1472	1.76875e-126	-1.00934	0.007	0.315	5.01211e-122	2	121.3
XP_001349835.1	RNA-binding-protein,-putative-[Plasmodium-falciparum-3D7]	jg4222	9.11344e-124	-0.951151	0.007	0.309	2.58247e-119	2	118.588
XP_002585474.1	conserved-Plasmodium-protein,-unknown-function-[Plasmodium-falciparum-3D7]	jg2565	1.09596e-123	-1.07294	0.007	0.31	3.10563e-119	2	118.508
XP_966225.2	CPW-WPC-family-protein-[Plasmodium-falciparum-3D7]	jg1417	7.48062e-119	-0.889691	0.005	0.297	2.11978e-114	2	113.674
XP_001351030.1	conserved-Plasmodium-protein,-unknown-function-[Plasmodium-falciparum-3D7]	jg2911	2.18975e-116	-0.937847	0.006	0.293	6.20509e-112	2	111.207
XP_001350389.1	secreted-ookinete-protein,-putative-[Plasmodium-falciparum-3D7]	jg1631	1.3682e-115	-0.908127	0.004	0.287	3.87706e-111	2	110.411
XP_001348696.1	conserved-protein,-unknown-function-[Plasmodium-falciparum-3D7]	jg2633	6.51965e-114	-0.869556	0.004	0.283	1.84747e-109	2	108.733
XP_001351916.1	PH-domain-containing-protein,-putative-[Plasmodium-falciparum-3D7]	jg56	1.93587e-103	-0.875967	0.002	0.256	5.48566e-99	2	98.2608
XP_001351668.1	conserved-Plasmodium-protein,-unknown-function-[Plasmodium-falciparum-3D7]	jg1774	2.34302e-103	-0.882319	0.004	0.259	6.63943e-99	2	98.1779
XP_001349284.1	conserved-Plasmodium-protein,-unknown-function-[Plasmodium-falciparum-3D7]	jg1133	1.94444e-102	-0.812311	0.004	0.258	5.50995e-98	2	97.2589
XP_001352016.1	conserved-protein,-unknown-function-[Plasmodium-falciparum-3D7]	jg154	1.3301e-101	-0.829099	0.007	0.263	3.7691e-97	2	96.4238
XP_001347738.1	histone-H2B-[Plasmodium-falciparum-3D7]	jg5411	4.45284e-101	-0.825971	0.007	0.263	1.2618e-96	2	95.899
XP_001348682.2	NAD(P)-transhydrogenase,-putative-[Plasmodium-falciparum-3D7]	jg2974	7.51193e-101	-0.843706	0.01	0.268	2.12866e-96	2	95.6719
XP_002585452.1	conserved-protein,-unknown-function-[Plasmodium-falciparum-3D7]	jg5039	8.17225e-100	-0.890651	0.008	0.261	2.31577e-95	2	94.6353
XP_031953757.1	LOW-QUALITY-PROTEIN:-protein-KASH5	jg11649	1.01502e-93	1.22801	0.656	0.348	2.87627e-89	2	88.5412
XP_031982973.1	elongation-factor-1alpha-2	jg2400	5.42759e-84	-0.829145	0.065	0.339	1.53802e-79	2	78.813
XP_040977722.1	uncharacterized-protein-LOC115337909-isoform-X1	jg28460	1.74037e-70	0.772348	0.648	0.386	4.93168e-66	2	65.307
XP_040977159.1	LOW-QUALITY-PROTEIN:-uncharacterized-protein-LOC121232778	jg4353	8.26836e-63	-0.785619	0.075	0.301	2.34301e-58	2	57.6302
NP_001264093.1	40S-ribosomal-protein-S2	jg37658	6.79744e-56	-0.29742	0.988	0.985	1.92619e-51	2	50.7153
NP_990439.1	40S-ribosomal-protein-S4	jg450	7.41006e-41	-0.250334	0.981	0.98	2.09979e-36	2	35.6778
NP_001264941.1	60S-ribosomal-protein-L38	jg27100	5.00261e-40	0.376957	0.956	0.915	1.41759e-35	2	34.8484
XP_029881768.1	60S-acidic-ribosomal-protein-P0	jg20258	4.66018e-36	-0.298267	0.965	0.956	1.32056e-31	2	30.8792
XP_029860305.1	ER-membrane-protein-complex-subunit-4-isoform-X1	jg9622	3.38401e-31	-0.321229	0.864	0.947	9.58926e-27	2	26.0182
XP_029877003.1	unconventional-myosinId	jg17610	1.80521e-30	-0.554812	0.152	0.32	5.11543e-26	2	25.2911
XP_029872699.1	signal-transducer-and-activator-of-transcription-1alpha/beta-isoform-X2	jg3053	1.17559e-29	0.473144	0.905	0.839	3.33126e-25	2	24.4774
XP_029893758.1	glutathione-Stransferase	jg24487	3.24952e-27	0.432009	0.26	0.115	9.20818e-23	2	22.0358
XP_005496545.1	endoplasmic-reticulumGolgi-intermediate-compartment-protein-3	jg2125	2.22014e-26	-0.454459	0.257	0.435	6.2912e-22	2	21.2013
XP_029865376.1	LOW-QUALITY-PROTEIN:-solute-carrier-organic-anion-transporter-family-member-4A1	jg2380	5.92841e-25	-0.434067	0.377	0.556	1.67993e-20	2	19.7747
XP_029898688.1	E3-ubiquitinprotein-ligase-rnf213alphalike-isoform-X2	jg9874	1.11654e-23	-0.406356	0.648	0.772	3.16393e-19	2	18.4998
XP_040977862.1	antigen-peptide-transporter-1-isoform-X1	jg11005	1.27342e-23	0.471976	0.466	0.32	3.6085e-19	2	18.4427
XP_029899842.1	FERM-domaincontaining-protein-4B-isoform-X1	jg25207	1.53726e-22	-0.382153	0.327	0.496	4.35614e-18	2	17.3609
XP_029862693.1	LOW-QUALITY-PROTEIN:-class-I-histocompatibility-antigen,-F10-alpha-chainlike	jg28520	3.58498e-22	-0.366759	0.874	0.911	1.01588e-17	2	16.9932
XP_029883291.1	polyubiquitinC-isoform-X1	jg28081	1.63485e-20	0.274333	0.959	0.937	4.63267e-16	2	15.3342
XP_015155791.1	myosin-light-polypeptide-6-isoform-X1	jg24262	1.69089e-20	0.349864	0.732	0.627	4.79148e-16	2	15.3195
XP_029876153.1	serine/threonineprotein-kinase-SIK1-isoform-X1	jg37397	3.33241e-20	-0.410389	0.379	0.539	9.44305e-16	2	15.0249
XP_029896703.1	NUAK-family-SNF1like-kinase-1-isoform-X1	jg26062	2.01011e-17	-0.423367	0.545	0.67	5.69605e-13	2	12.2444
XP_029861532.1	avidinlike	jg7733	9.52362e-17	0.412706	0.344	0.214	2.69871e-12	2	11.5688
XP_029854772.1	sodium/hydrogen-exchanger-7-isoform-X3	jg238	1.97441e-16	-0.39023	0.273	0.414	5.59488e-12	2	11.2522
XP_029867260.1	CD226-antigen-isoform-X2	jg22845	6.75005e-15	-0.350857	0.264	0.4	1.91276e-10	2	9.71834
XP_029877790.1	E3-ubiquitinprotein-ligase-FANCL-isoform-X4	jg18157	1.06793e-14	0.463364	0.411	0.298	3.02619e-10	2	9.5191
XP_029865493.1	deoxynucleoside-triphosphate-triphosphohydrolase-SAMHD1-isoform-X1	jg2106	4.61266e-14	-0.32249	0.508	0.635	1.30709e-09	2	8.88369
XP_029881352.1	protein-S100A10-isoform-X2	jg20861	8.14298e-14	0.383648	0.612	0.532	2.30747e-09	2	8.63686
XP_029860292.1	arrestin-domaincontaining-protein-3	jg9554	1.60934e-13	0.365524	0.544	0.434	4.56039e-09	2	8.341
XP_040560878.1	uncharacterized-protein-LOC121111394	jg1763	1.88759e-13	-0.323921	0.497	0.617	5.34887e-09	2	8.27174
XP_029888431.1	guanine-nucleotide-exchange-factor-VAV3-isoform-X4	jg21900	2.33938e-13	0.449342	0.729	0.673	6.62909e-09	2	8.17855
XP_029880587.1	calcineurin-B-homologous-protein-3-isoform-X7	jg20222	2.4333e-13	-0.331572	0.164	0.27	6.89525e-09	2	8.16145
XP_029865316.1	phosphatidylinositol-3,4,5trisphosphatedependent-Rac-exchanger-1-protein-isoform-X2	jg2264	3.04852e-13	0.31973	0.845	0.805	8.63859e-09	2	8.06356
XP_029890908.1	metastasisassociated-protein-MTA3-isoform-X1	jg5140	4.71416e-13	-0.326	0.488	0.609	1.33585e-08	2	7.87424
XP_029876158.1	diamine-acetyltransferase-1-isoform-X2	jg37547	6.76095e-13	0.32872	0.59	0.504	1.91585e-08	2	7.71764
XP_029865494.1	RING-finger-protein-24-isoform-X1	jg20033	7.44558e-13	-0.407843	0.234	0.343	2.10985e-08	2	7.67575
XP_029892816.1	CD63-antigen	jg24281	1.94372e-12	0.330327	0.335	0.24	5.50791e-08	2	7.25901
XP_040978593.1	cysteine/serinerich-nuclear-protein-1	jg1115	3.80737e-12	-0.300736	0.346	0.469	1.07889e-07	2	6.96702
XP_029865526.1	TGFbeta-receptor-type2	jg1729	8.95919e-12	0.423089	0.516	0.426	2.53876e-07	2	6.59538
XP_029891370.1	EH-domaincontaining-protein-3	jg4989	1.3797e-10	0.288337	0.638	0.572	3.90966e-06	2	5.40786
XP_029868064.1	zinc-finger-transcription-factor-Trps1-isoform-X1	jg23816	2.12753e-10	0.38728	0.612	0.521	6.02878e-06	2	5.21977
XP_029862393.1	ribosomal-protein-S6-kinase-alpha5-isoform-X2	jg28966	2.25751e-10	0.279948	0.706	0.655	6.39712e-06	2	5.19402
XP_029857782.1	ATrich-interactive-domaincontaining-protein-4A-isoform-X6	jg28700	2.76041e-10	0.293886	0.651	0.577	7.82217e-06	2	5.10667
XP_029868324.1	transmembrane-protein-64-isoform-X2	jg23576	2.79788e-10	0.272517	0.273	0.185	7.92836e-06	2	5.10082
XP_029891923.2	LOW-QUALITY-PROTEIN:-RNAbinding-protein-34	jg5477	3.49123e-10	-0.27376	0.429	0.545	9.8931e-06	2	5.00467
XP_029898687.1	E3-ubiquitinprotein-ligase-rnf213alphalike-isoform-X1	jg9875	8.44037e-10	-0.273235	0.354	0.455	2.39175e-05	2	4.62128
XP_040551528.1	uncharacterized-protein-LOC112531790	jg28556	1.09294e-09	-0.321664	0.273	0.365	3.09706e-05	2	4.50905
XP_029886741.1	PDZ-domaincontaining-protein-8	jg30953	2.13507e-09	-0.296291	0.34	0.445	6.05014e-05	2	4.21823
XP_029857884.1	xylosyltransferase-1-isoform-X1	jg37881	6.85822e-09	0.317139	0.499	0.421	0.000194341	2	3.71143
XP_029895933.1	cryptochrome1-isoform-X1	jg26070	9.63744e-09	0.369947	0.321	0.241	0.000273096	2	3.56368
XP_029897046.1	endoplasmin	jg26049	2.51025e-08	-0.364763	0.611	0.671	0.000711328	2	3.14793
XP_029890446.1	cystatinlike	jg4921	5.61279e-08	0.333124	0.744	0.691	0.0015905	2	2.79847
XP_040982902.1	protein-monoADPribosyltransferase-TIPARP-isoform-X1	jg27237	6.59262e-08	0.307695	0.526	0.472	0.00186815	2	2.72859
XP_029860885.1	protein-monoADPribosyltransferase-PARP8	jg7849	8.29389e-08	0.278447	0.321	0.239	0.00235024	2	2.62889
XP_029896707.1	cyclindependent-kinase-inhibitor-1B	jg25706	1.16082e-07	0.256572	0.587	0.542	0.00328942	2	2.48288
NP_990606.1	metallothionein	jg21018	1.86967e-07	0.252811	0.975	0.96	0.00529808	2	2.27588
XP_029879668.1	protein-S100A14like	jg20770	3.09969e-07	-0.263246	0.424	0.503	0.00878359	2	2.05633
XP_040982254.1	kelchlike-protein-8-isoform-X1	jg11269	3.77166e-07	0.255971	0.748	0.711	0.0106877	2	1.97111
XP_029892678.1	interferoninduced-very-large-GTPase-1like	jg25057	5.41372e-07	0.312673	0.264	0.197	0.0153408	2	1.81415
NP_001269232.1	cysteinerich-protein-1	jg22241	5.79351e-07	0.271147	0.366	0.301	0.0164171	2	1.7847
XP_031956087.1	dehydrogenase/reductase-SDR-family-member-on-chromosome-X-isoform-X1	jg201	5.30758e-06	0.26095	0.284	0.218	0.150401	2	0.82275
XP_029853532.1	RING-finger-protein-145-isoform-X2	jg38175	7.05162e-06	-0.259194	0.463	0.553	0.199822	2	0.699357
XP_029883277.1	cytospinB-isoform-X4	jg28073	8.94237e-06	0.257901	0.293	0.232	0.2534	2	0.596193
XP_002809016.1	conserved-Plasmodium-protein,-unknown-function-[Plasmodium-falciparum-3D7]	jg4173	0	-3.52941	0.053	0.76	0	3	Inf
XP_024329154.1	conserved-Plasmodium-protein,-unknown-function-[Plasmodium-falciparum-3D7]	jg4028	0	-4.10361	0.096	0.918	0	3	Inf
XP_001349289.1	inner-membrane-complex-protein-1i,-putative-[Plasmodium-falciparum-3D7]	jg1129	0	-4.19383	0.058	0.828	0	3	Inf
XP_001352166.1	G2-protein,-putative-[Plasmodium-falciparum-3D7]	jg3976	1.20475e-298	-3.51742	0.039	0.671	3.41391e-294	3	293.467
XP_002808700.1	secreted-ookinete-protein,-putative-[Plasmodium-falciparum-3D7]	jg423	2.28232e-296	-3.34015	0.064	0.702	6.46741e-292	3	291.189
XP_002585477.1	conserved-Plasmodium-protein,-unknown-function-[Plasmodium-falciparum-3D7]	jg2514	4.84613e-290	-3.25948	0.061	0.69	1.37325e-285	3	284.862
XP_001348354.1	calmodulin,-putative-[Plasmodium-falciparum-3D7]	jg5055	4.1122e-286	-3.51348	0.035	0.647	1.16527e-281	3	280.934
XP_001350486.1	blood-stage-antigen-41-3-precursor-[Plasmodium-falciparum-3D7]	jg1942	1.79123e-258	-3.17074	0.053	0.636	5.07581e-254	3	253.294
XP_966284.2	secreted-ookinete-protein,-putative-[Plasmodium-falciparum-3D7]	jg1474	1.07279e-223	-2.94021	0.06	0.589	3.03997e-219	3	218.517
XP_001351844.1	conserved-Plasmodium-protein,-unknown-function-[Plasmodium-falciparum-3D7]	jg332	2.70201e-220	-3.13188	0.036	0.546	7.65669e-216	3	215.116
XP_024329074.1	serine-repeat-antigen-8-[Plasmodium-falciparum-3D7]	jg4897	1.35392e-217	-2.89201	0.051	0.57	3.83659e-213	3	212.416
XP_001350482.2	LIMP-protein,-putative-[Plasmodium-falciparum-3D7]	jg1939	1.10136e-211	-3.12677	0.034	0.527	3.12092e-207	3	206.506
XP_001349359.1	small-heat-shock-protein-HSP20,-putative-[Plasmodium-falciparum-3D7]	jg1061	5.75351e-206	-3.1248	0.024	0.496	1.63037e-201	3	200.788
XP_024329042.1	secreted-ookinete-protein,-putative-[Plasmodium-falciparum-3D7]	jg4109	1.3899e-200	-2.97844	0.036	0.51	3.93855e-196	3	195.405
XP_002809029.1	conserved-protein,-unknown-function-[Plasmodium-falciparum-3D7]	jg2408	2.24715e-191	-2.74437	0.039	0.506	6.36775e-187	3	186.196
XP_001351221.1	circumsporozoite--and-TRAP-related-protein-[Plasmodium-falciparum-3D7]	jg1363	9.89819e-181	-2.99851	0.024	0.451	2.80485e-176	3	175.552
XP_002585474.1	conserved-Plasmodium-protein,-unknown-function-[Plasmodium-falciparum-3D7]	jg2565	3.24945e-163	-2.81109	0.027	0.429	9.20798e-159	3	158.036
XP_001349835.1	RNA-binding-protein,-putative-[Plasmodium-falciparum-3D7]	jg4222	9.78063e-153	-2.81157	0.018	0.39	2.77154e-148	3	147.557
XP_001350453.2	sexual-stage-specific-protein-G37,-putative-[Plasmodium-falciparum-3D7]	jg1916	4.62437e-149	-2.67682	0.024	0.398	1.31041e-144	3	143.883
XP_001352064.1	thioredoxin-like-protein-1,-putative-[Plasmodium-falciparum-3D7]	jg200	5.27333e-148	-2.67168	0.026	0.398	1.4943e-143	3	142.826
XP_966225.2	CPW-WPC-family-protein-[Plasmodium-falciparum-3D7]	jg1417	5.7407e-142	-2.54819	0.03	0.396	1.62674e-137	3	136.789
XP_001351603.1	MOLO1-domain-containing-protein,-putative-[Plasmodium-falciparum-3D7]	jg3397	7.44527e-142	-2.51743	0.036	0.405	2.10977e-137	3	136.676
XP_966282.2	CPW-WPC-family-protein-[Plasmodium-falciparum-3D7]	jg1472	1.14242e-135	-2.60531	0.022	0.364	3.23728e-131	3	130.49
XP_001348696.1	conserved-protein,-unknown-function-[Plasmodium-falciparum-3D7]	jg2633	8.09328e-135	-2.54839	0.021	0.361	2.29339e-130	3	129.64
XP_001351030.1	conserved-Plasmodium-protein,-unknown-function-[Plasmodium-falciparum-3D7]	jg2911	1.93123e-134	-2.60893	0.021	0.359	5.47253e-130	3	129.262
XP_001350868.1	conserved-Plasmodium-protein,-unknown-function-[Plasmodium-falciparum-3D7]	jg2207	7.73651e-127	-2.58137	0.019	0.343	2.19229e-122	3	121.659
XP_001350788.1	conserved-protein,-unknown-function-[Plasmodium-falciparum-3D7]	jg2278	6.38822e-123	-2.53986	0.013	0.32	1.81023e-118	3	117.742
XP_002585452.1	conserved-protein,-unknown-function-[Plasmodium-falciparum-3D7]	jg5039	4.42601e-116	-2.35478	0.024	0.331	1.2542e-111	3	110.902
XP_001351668.1	conserved-Plasmodium-protein,-unknown-function-[Plasmodium-falciparum-3D7]	jg1774	2.68729e-115	-2.41465	0.02	0.32	7.61497e-111	3	110.118
XP_001347738.1	histone-H2B-[Plasmodium-falciparum-3D7]	jg5411	4.90925e-114	-2.36685	0.021	0.319	1.39113e-109	3	108.857
XP_001352016.1	conserved-protein,-unknown-function-[Plasmodium-falciparum-3D7]	jg154	6.14268e-111	-2.42481	0.02	0.31	1.74065e-106	3	105.759
XP_001351916.1	PH-domain-containing-protein,-putative-[Plasmodium-falciparum-3D7]	jg56	7.07639e-109	-2.38533	0.022	0.311	2.00524e-104	3	103.698
XP_001350125.1	secreted-ookinete-protein,-putative-[Plasmodium-falciparum-3D7]	jg2953	1.29626e-105	-2.40618	0.012	0.281	3.67322e-101	3	100.435
XP_001348682.2	NAD(P)-transhydrogenase,-putative-[Plasmodium-falciparum-3D7]	jg2974	8.79787e-105	-2.38125	0.021	0.3	2.49305e-100	3	99.6033
XP_001350389.1	secreted-ookinete-protein,-putative-[Plasmodium-falciparum-3D7]	jg1631	1.45611e-103	-2.44415	0.011	0.273	4.12617e-99	3	98.3845
XP_001350849.1	myosin-A-tail-domain-interacting-protein-[Plasmodium-falciparum-3D7]	jg2223	8.06954e-96	-2.21045	0.019	0.278	2.28667e-91	3	90.6408
XP_002808679.1	conserved-Plasmodium-protein,-unknown-function-[Plasmodium-falciparum-3D7]	jg3378	6.68659e-95	-2.17889	0.021	0.28	1.89478e-90	3	89.7224
XP_029851964.1	synapsin2	jg25563	1.94869e-88	-2.13778	0.112	0.413	5.52199e-84	3	83.2579
XP_001347721.2	CPW-WPC-family-protein-[Plasmodium-falciparum-3D7]	jg5428	7.18153e-88	-2.09462	0.029	0.281	2.03503e-83	3	82.6914
XP_029852971.2	rho-GTPaseactivating-protein-36-isoform-X1	jg489	5.29619e-56	1.10923	0.615	0.366	1.50078e-51	3	50.8237
XP_029862693.1	LOW-QUALITY-PROTEIN:-class-I-histocompatibility-antigen,-F10-alpha-chainlike	jg28520	5.10858e-36	-0.727649	0.489	0.671	1.44762e-31	3	30.8393
XP_040547522.1	eyes-absent-homolog-1-isoform-X6	jg23372	7.10852e-31	1.16366	0.252	0.091	2.01434e-26	3	25.6959
NP_001305385.1	transforming-growth-factor-beta1-proprotein-precursor	jg9681	1.40037e-29	0.995028	0.351	0.169	3.96823e-25	3	24.4014
XP_029879217.2	myc-target-protein-1-isoform-X1	jg17833	6.32355e-27	0.756511	0.543	0.363	1.7919e-22	3	21.7467
XP_416113.1	40S-ribosomal-protein-S16	jg4656	2.76281e-26	-0.577445	0.587	0.729	7.82899e-22	3	21.1063
XP_029871316.1	beta2microglobulin	jg26306	6.78464e-26	-0.399332	0.945	0.984	1.92256e-21	3	20.7161
XP_029859213.1	myotubularinrelated-protein-12	jg7691	9.60518e-26	1.04589	0.314	0.156	2.72182e-21	3	20.5651
XP_015478841.1	discoidin,-CUB-and-LCCL-domaincontaining-protein-1	jg27534	2.27216e-23	0.971429	0.334	0.18	6.43861e-19	3	18.1912
XP_040982861.1	protein-FAM124B-isoform-X1	jg27572	7.64979e-23	0.95231	0.454	0.292	2.16772e-18	3	17.664
XP_040555133.1	cytoplasmic-protein-NCK2-isoform-X1	jg360	1.31346e-22	0.636531	0.629	0.461	3.72195e-18	3	17.4292
XP_029888348.1	serine/threonineprotein-kinase-MRCK-beta-isoform-X16	jg28826	7.9546e-22	0.376639	0.922	0.871	2.2541e-17	3	16.647
XP_029860960.1	beta1,3galactosylOglycosylglycoprotein-beta1,6Nacetylglucosaminyltransferase-4-isoform-X1	jg8105	1.08048e-21	0.746301	0.503	0.351	3.06177e-17	3	16.514
XP_029854867.1	ras-GTPaseactivating-protein-3-isoform-X2	jg392	3.73489e-21	0.36204	0.949	0.866	1.05836e-16	3	15.9754
XP_029867436.2	interleukin8like	jg18460	4.47594e-21	0.789194	0.406	0.247	1.26835e-16	3	15.8968
XP_040982473.1	vacuole-membrane-protein-1-isoform-X1	jg28125	5.70926e-21	0.871046	0.368	0.214	1.61783e-16	3	15.7911
XP_029894098.1	sodiumdependent-lysophosphatidylcholine-symporter-1	jg17193	1.3113e-20	0.597256	0.603	0.451	3.71582e-16	3	15.4299
XP_029883957.1	vascular-endothelial-zinc-finger-1-isoform-X5	jg28158	5.79479e-20	0.602791	0.682	0.559	1.64207e-15	3	14.7846
XP_040976639.1	FBAR-domain-only-protein-2-isoform-X7	jg8131	1.08998e-19	0.890504	0.331	0.192	3.08867e-15	3	14.5102
XP_029888216.1	proteinaseactivated-receptor-4	jg22447	5.85844e-19	0.563867	0.609	0.452	1.66011e-14	3	13.7799
XP_040976893.1	cytosolic-carboxypeptidase-1-isoform-X1	jg8526	1.01138e-18	0.656549	0.404	0.249	2.86596e-14	3	13.5427
XP_029859360.1	verylongchain-(3R)3hydroxyacylCoA-dehydratase-4-isoform-X4	jg8358	8.79556e-18	0.684355	0.42	0.276	2.4924e-13	3	12.6034
XP_029893374.1	LOW-QUALITY-PROTEIN:-ATPase-family-AAA-domaincontaining-protein-2B	jg24897	2.32158e-17	0.77403	0.341	0.208	6.57866e-13	3	12.1819
XP_029875547.1	ATPdependent-RNA-helicase-DDX3X-isoform-X2	jg37446	7.74367e-17	0.408134	0.738	0.625	2.19432e-12	3	11.6587
XP_031962191.1	transacting-Tcellspecific-transcription-factor-GATA3-isoform-X1	jg29775	2.68558e-16	0.761091	0.334	0.2	7.61013e-12	3	11.1186
XP_029876821.1	protein-SON-isoform-X2	jg37309	1.24407e-15	0.484786	0.649	0.504	3.52533e-11	3	10.4528
XP_029875044.1	filaminbinding-LIM-protein-1-isoform-X2	jg2782	1.50373e-15	0.646273	0.406	0.276	4.26113e-11	3	10.3705
XP_029866726.2	microtubuleassociated-protein-RP/EB-family-member-2-isoform-X2	jg23160	5.36869e-15	0.46394	0.676	0.56	1.52132e-10	3	9.81778
XP_029862359.1	tetratricopeptide-repeat-protein-7B-isoform-X6	jg28967	5.38833e-15	0.562187	0.494	0.357	1.52689e-10	3	9.81619
XP_029881550.1	CMafinducing-protein-isoform-X4	jg21248	1.13485e-14	0.369536	0.715	0.584	3.21583e-10	3	9.49271
XP_031968691.1	60S-acidic-ribosomal-protein-P2	jg16979	1.4458e-14	-0.578752	0.579	0.672	4.09698e-10	3	9.38754
XP_029870760.1	SEC14like-protein-1-isoform-X1	jg26707	2.04612e-14	0.514348	0.51	0.371	5.7981e-10	3	9.23671
XP_040982690.1	phospholipid-scramblase-1like-isoform-X1	jg27499	7.68352e-14	0.641894	0.27	0.156	2.17728e-09	3	8.66209
XP_029866257.1	transmembrane-protein-131like-isoform-X2	jg19135	8.95605e-14	0.564131	0.456	0.324	2.53788e-09	3	8.59553
XP_029877864.1	60S-ribosomal-protein-L19	jg17450	1.04411e-13	-0.488077	0.488	0.594	2.9587e-09	3	8.5289
XP_029881970.1	mitogenactivated-protein-kinase-1	jg20360	1.48497e-13	0.593814	0.322	0.204	4.20796e-09	3	8.37593
XP_029894216.1	caprin1-isoform-X1	jg16654	1.50095e-13	0.648149	0.286	0.174	4.25325e-09	3	8.37128
XP_029853144.1	heparansulfate-6Osulfotransferase-2	jg813	2.35943e-13	0.377947	0.794	0.707	6.68591e-09	3	8.17484
XP_029883291.1	polyubiquitinC-isoform-X1	jg28081	2.78858e-13	0.381516	0.779	0.674	7.90199e-09	3	8.10226
XP_029878761.1	E3-ubiquitinprotein-ligase-pellino-homolog-1-isoform-X3	jg18040	3.95552e-13	0.720861	0.365	0.251	1.12088e-08	3	7.95044
XP_029890406.1	REST-corepressor-3-isoform-X2	jg5099	5.35159e-13	0.647145	0.272	0.162	1.51648e-08	3	7.81916
XP_031964152.1	glucosamine6phosphate-isomerase-2-isoform-X2	jg19534	7.58208e-13	0.632521	0.28	0.172	2.14853e-08	3	7.66786
XP_029882815.1	eukaryotic-initiation-factor-4AII	jg27365	7.584e-13	0.654911	0.46	0.339	2.14908e-08	3	7.66775
XP_040978648.1	deathinducer-obliterator-1-isoform-X1	jg2387	8.38632e-13	0.521482	0.585	0.477	2.37643e-08	3	7.62407
XP_029865917.1	ras-suppressor-protein-1-isoform-X4	jg1354	1.06726e-12	0.358095	0.832	0.789	3.02431e-08	3	7.51937
XP_040976075.1	protein-Omannosyltransferase-2-isoform-X3	jg29074	1.68523e-12	0.542993	0.395	0.273	4.77544e-08	3	7.32099
NP_989604.1	60S-ribosomal-protein-L35	jg7250	2.24421e-12	-0.595818	0.606	0.669	6.35941e-08	3	7.19658
XP_029864152.1	transformer2-protein-homolog-alpha-isoform-X1	jg1593	2.52625e-12	0.556593	0.433	0.319	7.15864e-08	3	7.14517
XP_015136716.2	histonelysine-Nmethyltransferase-2C-isoform-X20	jg1138	2.68953e-12	0.594174	0.381	0.263	7.62133e-08	3	7.11797
XP_029860578.1	LOW-QUALITY-PROTEIN:-DNA-repair-protein-complementing-XPA-cells	jg9241	2.6904e-12	0.498963	0.456	0.335	7.62378e-08	3	7.11783
XP_031978171.1	Akinase-anchor-protein-13-isoform-X1	jg26647	3.05381e-12	0.62378	0.27	0.164	8.65359e-08	3	7.0628
XP_040974833.1	E3-ubiquitinprotein-ligase-RLIM-isoform-X1	jg549	5.76657e-12	0.668798	0.266	0.166	1.63407e-07	3	6.78673
XP_029858581.1	60S-ribosomal-protein-L18a	jg4535	6.60233e-12	-0.52246	0.486	0.575	1.8709e-07	3	6.72795
XP_029864164.1	cAMPresponsive-element-modulator-isoform-X7	jg1244	7.11226e-12	0.551996	0.404	0.29	2.0154e-07	3	6.69564
NP_989472.1	60S-ribosomal-protein-L22	jg2559	8.51556e-12	-0.50066	0.424	0.517	2.41305e-07	3	6.61743
XP_415820.3	60S-ribosomal-protein-L23a-isoform-X1	jg28043	8.62194e-12	-0.433418	0.723	0.789	2.4432e-07	3	6.61204
XP_029888222.1	cAMPspecific-3',5'cyclic-phosphodiesterase-4B-isoform-X2	jg21435	1.08634e-11	0.325207	0.809	0.707	3.07836e-07	3	6.51168
XP_040558333.1	40S-ribosomal-protein-S24-isoform-X1	jg30582	1.93716e-11	-0.506174	0.524	0.61	5.48932e-07	3	6.26048
XP_029876436.1	divergent-protein-kinase-domain-2B	jg37419	2.04129e-11	0.498708	0.391	0.274	5.7844e-07	3	6.23774
XP_029881214.1	integral-membrane-protein-DGCR2/IDD-isoform-X2	jg20340	2.29369e-11	0.522114	0.346	0.233	6.49962e-07	3	6.18711
XP_029870483.1	suppressor-of-tumorigenicity-7-protein-isoform-X1	jg4235	4.58479e-11	0.487368	0.464	0.351	1.29919e-06	3	5.88633
XP_029879810.1	60S-ribosomal-protein-L13	jg21325	5.1608e-11	-0.403986	0.55	0.639	1.46242e-06	3	5.83493
XP_029855122.1	ankyrin-repeat-domaincontaining-protein-10-isoform-X4	jg429	6.06735e-11	-0.470559	0.443	0.525	1.7193e-06	3	5.76465
XP_031957654.1	40S-ribosomal-protein-S12	jg17973	6.45121e-11	-0.843474	0.286	0.38	1.82808e-06	3	5.73801
XP_029886139.1	WW-domain-binding-protein-1like-isoform-X5	jg30845	6.78604e-11	0.632424	0.312	0.211	1.92296e-06	3	5.71603
XP_040984589.1	ETSrelated-transcription-factor-Elf1-isoform-X3	jg5913	7.25985e-11	0.309053	0.808	0.73	2.05722e-06	3	5.68672
XP_029892240.1	TBC1-domain-family-member-4-isoform-X4	jg6127	9.82172e-11	0.515185	0.279	0.18	2.78318e-06	3	5.55546
XP_029882008.1	plateletderived-growth-factor-C	jg19160	1.21248e-10	0.527796	0.362	0.254	3.43581e-06	3	5.46397
XP_015480400.1	max-dimerization-protein-4-isoform-X2	jg19906	1.41771e-10	0.315549	0.832	0.787	4.01736e-06	3	5.39606
XP_029851890.1	EFhand-calciumbinding-domaincontaining-protein-12-isoform-X2	jg25139	1.60848e-10	-0.524242	0.562	0.648	4.55794e-06	3	5.34123
XP_029884169.1	LOW-QUALITY-PROTEIN:-sarcoplasmic/endoplasmic-reticulum-calcium-ATPase-3	jg27926	1.69833e-10	0.378558	0.6	0.485	4.81255e-06	3	5.31762
XP_029878379.1	exportin1-isoform-X1	jg18141	1.76232e-10	0.604202	0.259	0.164	4.99388e-06	3	5.30156
XP_029877399.1	protein-FAM117A-isoform-X2	jg17523	1.76372e-10	0.487866	0.453	0.346	4.99786e-06	3	5.30122
XP_015138440.1	60S-ribosomal-protein-L30-isoform-X1	jg23633	7.33159e-10	-0.54659	0.394	0.479	2.07755e-05	3	4.68245
XP_031951040.1	40S-ribosomal-protein-S3	jg10403	7.63256e-10	-0.492402	0.486	0.569	2.16284e-05	3	4.66498
XP_040974149.1	betaparvin-isoform-X1	jg25648	9.83567e-10	0.456136	0.468	0.361	2.78713e-05	3	4.55484
XP_040982816.1	lipomapreferred-partner-isoform-X1	jg27450	9.91412e-10	-0.336919	0.391	0.496	2.80936e-05	3	4.55139
XP_029896225.1	ethanolamine-kinase-1	jg25846	9.95359e-10	0.529582	0.28	0.185	2.82055e-05	3	4.54967
XP_029898457.1	premRNA-cleavage-complex-2-protein-Pcf11-isoform-X1	jg10306	1.42456e-09	0.399568	0.538	0.435	4.03678e-05	3	4.39396
XP_029869781.1	serine/threonineprotein-kinase/endoribonuclease-IRE1-isoform-X2	jg27048	1.81012e-09	0.491001	0.321	0.22	5.12933e-05	3	4.28994
XP_026653871.1	ankyrin-repeat-domaincontaining-protein-17	jg18465	2.06301e-09	0.494361	0.344	0.243	5.84596e-05	3	4.23314
XP_029897027.1	ADPribosylation-factor-GTPaseactivating-protein-3	jg25627	2.09053e-09	0.490877	0.381	0.274	5.92394e-05	3	4.22739
NP_001026324.1	ubiquitinconjugating-enzyme-E2-D3	jg18972	2.21621e-09	0.347605	0.576	0.461	6.28007e-05	3	4.20204
XP_029888998.1	transcription-initiation-factor-IIB-isoform-X2	jg21740	2.4152e-09	0.499681	0.372	0.27	6.84395e-05	3	4.16469
XP_029895743.1	60S-ribosomal-protein-L27a	jg16811	3.37862e-09	-0.448705	0.527	0.597	9.57399e-05	3	4.01891
NP_990009.1	transformer2-protein-homolog-beta	jg27762	3.84143e-09	0.511487	0.301	0.209	0.000108855	3	3.96315
XP_029860119.1	LOW-QUALITY-PROTEIN:-sushi-domaincontaining-protein-1	jg9388	4.07494e-09	0.530295	0.434	0.342	0.000115472	3	3.93752
XP_029867110.1	elongation-factor-1delta-isoform-X3	jg24137	4.50523e-09	-0.764568	0.196	0.273	0.000127665	3	3.89393
XP_040551528.1	uncharacterized-protein-LOC112531790	jg7877	4.75818e-09	0.515718	0.271	0.181	0.000134832	3	3.87021
XP_040980170.1	kalirin-isoform-X12	jg3503	7.22381e-09	0.335457	0.648	0.568	0.000204701	3	3.68888
XP_040983975.1	serine/threonineprotein-kinase-N2-isoform-X2	jg21739	7.70797e-09	0.401043	0.429	0.329	0.000218421	3	3.66071
NP_001004378.1	receptor-of-activated-protein-C-kinase-1	jg28444	8.96454e-09	-0.624879	0.391	0.463	0.000254028	3	3.59512
XP_029864142.1	premRNAsplicing-factor-ATPdependent-RNA-helicase-DHX15	jg19739	9.85286e-09	0.506414	0.283	0.196	0.0002792	3	3.55408
XP_040978667.1	E3-ubiquitinprotein-ligase-Itchy-homolog-isoform-X2	jg2134	1.00409e-08	0.382089	0.544	0.441	0.000284529	3	3.54587
XP_029864096.1	protein-sel1-homolog-3-isoform-X1	jg19729	1.06037e-08	0.41529	0.429	0.333	0.000300476	3	3.52219
XP_040981292.1	rho-guanine-nucleotide-exchange-factor-12-isoform-X4	jg18343	1.1473e-08	-0.332677	0.53	0.63	0.000325111	3	3.48797
XP_029867275.1	zinc-finger-protein-236-isoform-X2	jg22784	1.30204e-08	0.487833	0.28	0.19	0.00036896	3	3.43302
NP_001025818.1	ubiquitinconjugating-enzyme-E2-H	jg29699	1.72323e-08	0.355969	0.541	0.441	0.000488312	3	3.3113
XP_029883267.1	nuclear-receptor-corepressor-1-isoform-X2	jg28079	1.8039e-08	0.454714	0.267	0.177	0.000511172	3	3.29143
NP_001034370.2	abl-interactor-1	jg1281	2.57119e-08	0.4867	0.3	0.211	0.000728599	3	3.13751
XP_005482025.1	Factincapping-protein-subunit-alpha2	jg4236	2.60514e-08	0.485109	0.369	0.278	0.000738219	3	3.13181
XP_029859618.1	leucylcystinyl-aminopeptidase-isoform-X1	jg8850	2.98121e-08	0.40958	0.336	0.238	0.000844786	3	3.07325
XP_029878617.1	LOW-QUALITY-PROTEIN:-integrin-alphaIIb	jg17605	3.52146e-08	0.405165	0.535	0.451	0.000997875	3	3.00092
XP_029861469.1	tyrosineprotein-kinase-JAK2-isoform-X2	jg8200	5.2421e-08	0.360357	0.58	0.494	0.00148546	3	2.82814
XP_015476690.2	pumilio-homolog-2-isoform-X3	jg24841	5.49063e-08	0.413982	0.463	0.368	0.00155588	3	2.80802
XP_029886815.1	vinculin-isoform-X3	jg30611	5.9272e-08	0.356297	0.659	0.57	0.00167959	3	2.7748
XP_029880722.1	arginine/serinerich-coiledcoil-protein-2-isoform-X1	jg20494	6.48316e-08	0.459805	0.403	0.313	0.00183713	3	2.73586
NP_001264941.1	60S-ribosomal-protein-L38	jg27100	8.15989e-08	0.298183	0.299	0.206	0.00231227	3	2.63596
XP_029895331.1	ATPase-inhibitor,-mitochondrial	jg17039	8.54449e-08	-0.439425	0.264	0.338	0.00242125	3	2.61596
XP_029852146.1	60S-ribosomal-protein-L29	jg25444	9.20974e-08	-0.402417	0.414	0.499	0.00260976	3	2.5834
XP_004944228.1	calpain-small-subunit-2	jg9731	9.30952e-08	0.532501	0.391	0.309	0.00263804	3	2.57872
XP_040974436.1	60S-ribosomal-protein-L21	jg9960	1.47259e-07	-0.260865	0.792	0.851	0.00417289	3	2.37956
XP_031989611.1	40S-ribosomal-protein-S25	jg18235	1.85345e-07	-0.420462	0.532	0.593	0.00525212	3	2.27967
XP_029895065.1	protein-SPT2-homolog-isoform-X1	jg16875	1.93648e-07	0.423473	0.256	0.175	0.00548742	3	2.26063
XP_029876211.1	interferon-gamma-receptor-2-isoform-X1	jg37304	2.08116e-07	0.436715	0.252	0.174	0.00589739	3	2.22934
XP_029862557.1	40S-ribosomal-protein-S5	jg28491	2.10098e-07	-0.512413	0.426	0.495	0.00595354	3	2.22522
XP_029894012.1	tetraspanin32-isoform-X1	jg16902	2.59431e-07	0.391041	0.43	0.347	0.00735151	3	2.13362
XP_029856005.1	60S-ribosomal-protein-L7a	jg7166	3.20146e-07	-0.471743	0.42	0.494	0.00907198	3	2.0423
NP_001001783.1	40S-ribosomal-protein-S13	jg16854	3.31754e-07	-0.328838	0.629	0.688	0.00940091	3	2.02683
XP_029897410.1	serine/threonineprotein-phosphatase-2A-56-kDa-regulatory-subunit-gamma-isoform-isoform-X4	jg28842	4.00774e-07	0.423134	0.263	0.182	0.0113567	3	1.94475
XP_029895765.1	ferritin-heavy-chain	jg16643	4.13981e-07	-1.01283	0.28	0.347	0.011731	3	1.93067
NP_001264093.1	40S-ribosomal-protein-S2	jg37658	4.57532e-07	-0.687591	0.349	0.413	0.0129651	3	1.88722
XP_004940572.1	40S-ribosomal-protein-S7	jg24631	4.66244e-07	-0.672405	0.283	0.35	0.013212	3	1.87903
XP_419239.3	protontransporting-Vtype-ATPase-complex-assembly-regulator-TMEM9-isoform-X1	jg7536	4.82855e-07	0.455317	0.268	0.19	0.0136827	3	1.86383
XP_029898619.1	40S-ribosomal-protein-S11	jg10491	5.33199e-07	-0.318042	0.615	0.677	0.0151093	3	1.82076
XP_029893853.1	nascent-polypeptideassociated-complex-subunit-alpha-isoform-X2	jg24243	6.25916e-07	-0.335277	0.477	0.545	0.0177366	3	1.75113
XP_040976317.1	SUN-domaincontaining-protein-1-isoform-X6	jg37800	6.58465e-07	0.354075	0.606	0.528	0.0186589	3	1.72911
XP_040982547.1	fragile-X-mental-retardation-syndromerelated-protein-1-isoform-X3	jg27349	7.41513e-07	0.316297	0.436	0.347	0.0210122	3	1.67753
NP_001006152.1	serine/threonineprotein-phosphatase-2A-catalytic-subunit-alpha-isoform	jg38040	7.42456e-07	0.340166	0.452	0.363	0.021039	3	1.67698
XP_029899842.1	FERM-domaincontaining-protein-4B-isoform-X1	jg25207	9.28354e-07	0.371384	0.295	0.217	0.0263068	3	1.57993
XP_029852947.1	mastermindlike-domaincontaining-protein-1	jg666	9.36742e-07	0.339672	0.427	0.34	0.0265444	3	1.57603
XP_040974127.1	inositol-1,4,5trisphosphate-receptor-type-2-isoform-X8	jg25819	1.06724e-06	0.371635	0.29	0.206	0.0302424	3	1.51938
XP_015492307.1	Tcell-acute-lymphocytic-leukemia-protein-1-isoform-X1	jg21575	1.16706e-06	0.466463	0.317	0.239	0.033071	3	1.48055
XP_031965452.1	40S-ribosomal-protein-S3a	jg19109	1.22406e-06	-0.353546	0.499	0.562	0.0346863	3	1.45984
NP_001292117.1	60S-ribosomal-protein-L11	jg17190	1.35423e-06	-0.36905	0.652	0.693	0.0383747	3	1.41596
XP_031956263.1	60S-ribosomal-protein-L31	jg323	1.40541e-06	-0.502374	0.465	0.517	0.0398251	3	1.39984
XP_029880741.1	60S-ribosomal-protein-L9	jg19575	1.73038e-06	-0.489881	0.417	0.479	0.0490337	3	1.30951
XP_040980847.1	protein-FAM162A	jg36696	1.74263e-06	0.330016	0.424	0.328	0.049381	3	1.30644
NP_989548.1	40S-ribosomal-protein-S17	jg26308	1.81116e-06	-0.415321	0.598	0.648	0.051323	3	1.28969
XP_015155791.1	myosin-light-polypeptide-6-isoform-X1	jg24262	2.28667e-06	0.449443	0.345	0.265	0.0647973	3	1.18844
XP_029899858.1	ironsulfur-protein-NUBPL-isoform-X3	jg29197	2.48026e-06	-0.427025	0.228	0.298	0.0702832	3	1.15315
XP_029870667.2	E3-SUMOprotein-ligase-PIAS1-isoform-X1	jg26884	2.65244e-06	0.32159	0.485	0.404	0.0751622	3	1.124
XP_029880258.1	LOW-QUALITY-PROTEIN:-induced-myeloid-leukemia-cell-differentiation-protein-Mcl1	jg20593	2.67531e-06	0.327681	0.462	0.377	0.0758103	3	1.12027
NP_990555.1	actinrelated-protein-2	jg18050	2.76275e-06	0.366268	0.388	0.309	0.078288	3	1.1063
XP_040980174.1	SWI/SNFrelated-matrixassociated-actindependent-regulator-of-chromatin-subfamily-Alike-protein-1-isoform-X1	jg3420	3.08686e-06	-0.392538	0.515	0.573	0.0874723	3	1.05813
XP_025010588.1	60S-ribosomal-protein-L26-isoform-X1	jg38242	3.27155e-06	-0.405898	0.579	0.62	0.0927059	3	1.03289
XP_029863306.1	MAP/microtubule-affinityregulating-kinase-3-isoform-X21	jg17180	3.62752e-06	0.427288	0.413	0.338	0.102793	3	0.988037
XP_029877142.1	vesicle-transport-protein-SFT2A-isoform-X1	jg17725	3.69882e-06	0.371475	0.27	0.193	0.104813	3	0.979583
XP_029876158.1	diamine-acetyltransferase-1-isoform-X2	jg37547	3.70403e-06	0.445691	0.25	0.179	0.104961	3	0.978972
XP_029863420.1	extended-synaptotagmin2-isoform-X4	jg1185	3.85169e-06	0.282222	0.362	0.277	0.109145	3	0.961994
XP_029888869.1	epidermal-growth-factor-receptor-substrate-15like-1-isoform-X9	jg22437	4.36195e-06	0.306026	0.251	0.176	0.123604	3	0.907966
NP_990793.1	40S-ribosomal-protein-S15	jg22549	4.46137e-06	-0.433262	0.563	0.6	0.126422	3	0.898178
XP_029898587.1	stromal-interaction-molecule-1-isoform-X6	jg10463	5.46883e-06	0.335573	0.43	0.347	0.15497	3	0.809752
XP_029870273.1	nucleosomeremodeling-factor-subunit-BPTF-isoform-X3	jg27058	5.64844e-06	0.359161	0.287	0.216	0.16006	3	0.795717
XP_029864477.1	upstreambinding-protein-1-isoform-X1	jg2011	5.75047e-06	0.365893	0.357	0.277	0.162951	3	0.787943
NP_001264657.1	60S-ribosomal-protein-L8	jg37447	5.861e-06	-0.408189	0.563	0.621	0.166083	3	0.779674
XP_029895365.1	lysinespecific-histone-demethylase-1A-isoform-X1	jg17031	6.12171e-06	0.364743	0.337	0.259	0.173471	3	0.760773
XP_040980022.1	septin11-isoform-X3	jg18501	6.14339e-06	-0.336578	0.37	0.44	0.174085	3	0.759238
XP_029859060.1	activating-transcription-factor-7interacting-protein-1-isoform-X4	jg4865	6.47889e-06	0.277184	0.541	0.47	0.183592	3	0.736146
XP_029864349.1	replication-termination-factor-2	jg2320	6.48853e-06	0.310785	0.298	0.221	0.183865	3	0.7355
XP_029868769.1	DNAbinding-protein-Ikaros-isoform-X3	jg22628	7.24431e-06	0.361481	0.294	0.219	0.205282	3	0.687649
XP_029888828.1	rho-GTPaseactivating-protein-45-isoform-X2	jg22565	7.70885e-06	-0.417421	0.223	0.285	0.218446	3	0.660656
NP_990668.1	60S-ribosomal-protein-L27	jg17343	9.00578e-06	-0.596626	0.245	0.298	0.255197	3	0.593125
XP_031973417.1	cAMPdependent-protein-kinase-catalytic-subunit-beta-isoform-X4	jg21699	9.42142e-06	0.387105	0.251	0.185	0.266975	3	0.57353
XP_029861388.1	proteinaseactivated-receptor-1-isoform-X2	jg8081	1.05478e-05	0.346538	0.67	0.634	0.298894	3	0.524483
NP_001244226.1	40S-ribosomal-protein-S10	jg7430	1.10149e-05	-0.446183	0.393	0.448	0.31213	3	0.505664
NP_001308526.1	60S-ribosomal-protein-L24	jg36848	1.18942e-05	-0.296681	0.623	0.664	0.337045	3	0.472312
NP_001264797.2	coronin1C-isoform-1	jg20530	1.20044e-05	0.329277	0.358	0.275	0.34017	3	0.468304
XP_417405.4	40S-ribosomal-protein-S21	jg2372	1.34898e-05	-0.331356	0.434	0.496	0.382261	3	0.417641
XP_029872858.1	vascular-endothelial-growth-factor-C	jg19296	1.50986e-05	0.338881	0.279	0.206	0.427848	3	0.368711
XP_029855740.1	60S-ribosomal-protein-L12-isoform-X2	jg7002	1.89606e-05	-0.443317	0.233	0.294	0.537286	3	0.269794
XP_029863862.1	enhancer-of-polycomb-homolog-1-isoform-X4	jg1253	1.98743e-05	0.376369	0.26	0.195	0.563177	3	0.249355
XP_029859682.1	60S-ribosomal-protein-L17	jg16384	2.01782e-05	-0.310793	0.59	0.635	0.57179	3	0.242763
XP_029852659.1	5hydroxytryptamine-receptor-2Alike-isoform-X1	jg785	2.28969e-05	0.319107	0.542	0.473	0.64883	3	0.187869
XP_029889486.1	60S-ribosomal-protein-L5	jg21765	2.4967e-05	-0.459962	0.324	0.384	0.70749	3	0.15028
XP_029879941.1	hepatomaderived-growth-factor	jg20684	2.75886e-05	0.290607	0.328	0.251	0.781778	3	0.106916
XP_015135512.2	tuftelin-isoform-X1	jg21576	2.81524e-05	0.25815	0.455	0.379	0.797754	3	0.098131
XP_029862941.1	40S-ribosomal-protein-S18	jg28506	3.02496e-05	-0.372345	0.461	0.526	0.857183	3	0.0669262
XP_428540.3	40S-ribosomal-protein-S20	jg23245	3.56569e-05	-0.436013	0.411	0.462	1	3	0
XP_031958503.1	protein-MEMO1-isoform-X1	jg5335	3.91297e-05	0.303454	0.363	0.286	1	3	0
XP_031964208.1	60S-ribosomal-protein-L34	jg18942	4.33725e-05	-0.401184	0.462	0.515	1	3	0
XP_029865347.1	serine/threonineprotein-kinase-4-isoform-X2	jg2228	5.37368e-05	0.291109	0.388	0.317	1	3	0
XP_040981426.1	1phosphatidylinositol-4,5bisphosphate-phosphodiesterase-beta4-isoform-X3	jg18129	5.5356e-05	-0.330188	0.249	0.311	1	3	0
XP_029855353.1	differentially-expressed-in-FDCP-6-homolog	jg7442	5.72004e-05	0.269917	0.26	0.193	1	3	0
XP_029895888.1	cleavage-stimulation-factor-subunit-3-isoform-X1	jg16743	7.55063e-05	0.379584	0.27	0.206	1	3	0
XP_015149271.1	40S-ribosomal-protein-S14-isoform-X1	jg38119	7.76216e-05	-0.359816	0.616	0.64	1	3	0
XP_040985411.1	thromboxaneA-synthase-isoform-X1	jg26025	8.78845e-05	-0.293186	0.384	0.448	1	3	0
XP_029892184.1	translationallycontrolled-tumor-protein	jg5880	9.2961e-05	-0.294502	0.642	0.688	1	3	0
XP_029891765.1	cystatinF-isoform-X2	jg4917	9.46786e-05	0.32256	0.259	0.198	1	3	0
XP_029875048.1	LOW-QUALITY-PROTEIN:-msx2interacting-protein	jg2780	9.46993e-05	0.288476	0.324	0.254	1	3	0
XP_424903.3	40S-ribosomal-protein-S23	jg9483	0.000100198	-0.590798	0.432	0.483	1	3	0
XP_029872744.1	PR-domain-zinc-finger-protein-2-isoform-X2	jg2723	0.000106418	0.313792	0.289	0.226	1	3	0
XP_029888276.1	polypyrimidine-tractbinding-protein-1-isoform-X1	jg22577	0.000108832	0.321157	0.292	0.225	1	3	0
XP_418020.1	60S-ribosomal-protein-L10a-isoform-X1	jg7440	0.000114198	-0.501453	0.238	0.291	1	3	0
XP_029892912.2	bridging-integrator-2	jg24414	0.00011656	0.303142	0.407	0.339	1	3	0
XP_040977087.1	LOW-QUALITY-PROTEIN:-uncharacterized-protein-LOC121232750	jg11060	0.000124534	-0.42167	0.234	0.281	1	3	0
XP_029891756.1	peptidylprolyl-cistrans-isomerase-A	jg5787	0.000157586	-0.49388	0.268	0.315	1	3	0
XP_031960050.1	tribbles-homolog-2	jg24743	0.000164059	0.362793	0.267	0.21	1	3	0
XP_040981603.1	intraflagellar-transport-protein-81-homolog	jg20471	0.000169853	0.343215	0.295	0.235	1	3	0
XP_040981461.1	ubiquitin40S-ribosomal-protein-S27a	jg18174	0.000189546	-0.435347	0.443	0.483	1	3	0
XP_005481085.2	40S-ribosomal-protein-SA	jg1998	0.000200035	-0.433058	0.276	0.32	1	3	0
XP_040985172.1	nucleosome-assembly-protein-1like-4-isoform-X1	jg16889	0.000201521	0.255739	0.391	0.317	1	3	0
XP_425690.2	RNAbinding-protein-39-isoform-X1	jg2097	0.000227473	0.286193	0.406	0.347	1	3	0
XP_040984743.1	Fbox/LRRrepeat-protein-4-isoform-X1	jg3958	0.000244132	0.307764	0.313	0.251	1	3	0
XP_040976326.1	CREBbinding-protein-isoform-X6	jg28245	0.000299556	0.284137	0.276	0.217	1	3	0
XP_015471838.1	ferritin,-higher-subunit	jg11643	0.00031334	0.269009	0.754	0.714	1	3	0
XP_040979431.1	sterile-alpha-motif-domaincontaining-protein-9like	jg27047	0.000340888	0.262325	0.298	0.237	1	3	0
XP_029896400.1	Ctype-lectin-domain-family-2-member-Blike-isoform-X3	jg25748	0.000384136	0.26698	0.279	0.22	1	3	0
XP_029895923.1	zinc-finger-protein-Rlf-isoform-X1	jg17029	0.000440766	0.259644	0.314	0.253	1	3	0
XP_029858033.1	thioredoxin-domaincontaining-protein-11-isoform-X3	jg37923	0.00048371	0.298248	0.276	0.219	1	3	0
XP_029871929.1	60S-ribosomal-protein-L4	jg26894	0.000496362	-0.307766	0.483	0.531	1	3	0
NP_001289106.1	40S-ribosomal-protein-S28	jg22283	0.0005133	-0.476223	0.24	0.279	1	3	0
XP_029864994.1	WW-domaincontaining-adapter-protein-with-coiledcoil-isoform-X5	jg1268	0.000563918	0.270581	0.435	0.368	1	3	0
XP_029883479.1	protein-phosphatase-Slingshot-homolog-2-isoform-X2	jg28061	0.000607328	0.328572	0.28	0.227	1	3	0
XP_015478642.1	transmembrane-protein-131	jg285	0.000649451	0.26685	0.305	0.246	1	3	0
XP_029863542.1	tubulin-beta1-chain-isoform-X2	jg2344	0.000709596	0.310222	0.418	0.363	1	3	0
XP_029859404.1	integrin-alpha2-isoform-X2	jg7867	0.000752084	0.409564	0.436	0.39	1	3	0
XP_029871501.1	pseudokinase-FAM20A	jg27076	0.000877118	0.288377	0.277	0.222	1	3	0
XP_040984053.1	histonelysine-Nmethyltransferase,-H3-lysine79-specific-isoform-X5	jg22339	0.00102618	0.259911	0.302	0.247	1	3	0
XP_040544635.1	oxysterolbinding-proteinrelated-protein-1-isoform-X3	jg23078	0.00111337	0.269146	0.321	0.262	1	3	0
XP_015137180.1	rasrelated-protein-Rap1b-isoform-X1	jg4573	0.00125654	0.255522	0.543	0.494	1	3	0
XP_040558924.1	RNAbinding-protein-26-isoform-X6	jg6172	0.00137875	0.254946	0.292	0.24	1	3	0
XP_018861766.1	centromereassociated-protein-E	jg29755	0.00212962	-0.266548	0.273	0.315	1	3	0
NP_001038138.1	histone-H5	jg26137	0.00216581	0.289495	0.818	0.8	1	3	0
XP_029868531.1	growth/differentiation-factor-6	jg23621	0.00229154	0.261781	0.489	0.439	1	3	0
NP_990439.1	40S-ribosomal-protein-S4	jg450	0.00231122	-0.400688	0.365	0.402	1	3	0
XP_040976583.1	40S-ribosomal-protein-S6	jg8347	0.00252144	-0.510572	0.466	0.499	1	3	0
XP_001231888.1	gammaaminobutyric-acid-receptorassociated-proteinlike-1	jg25765	0.00349338	0.277356	0.331	0.284	1	3	0
XP_029880041.1	cytochrome-c-oxidase-subunit-6A1,-mitochondrial	jg20265	0.00502843	-0.257017	0.237	0.275	1	3	0
XP_029866640.1	60S-ribosomal-protein-L7	jg23389	0.012066	-0.296256	0.519	0.531	1	3	0
NP_001308528.1	60S-ribosomal-protein-L23	jg17456	0.0121462	-0.298833	0.299	0.328	1	3	0
NP_001264389.1	40S-ribosomal-protein-S27like	jg20784	0.0316276	-0.303233	0.746	0.758	1	3	0
XP_029866096.1	60S-ribosomal-protein-L14	jg1757	0.0326217	-0.331091	0.381	0.398	1	3	0
XP_031964076.1	60S-ribosomal-protein-L15	jg1694	0.0671112	-0.275398	0.393	0.408	1	3	0
NP_001308445.1	elongation-factor-1alpha-1	jg4121	0.308531	-0.321391	0.463	0.455	1	3	0
XP_031973387.1	40S-ribosomal-protein-S8	jg21632	0.325585	-0.26364	0.551	0.546	1	3	0
XP_001348354.1	calmodulin,-putative-[Plasmodium-falciparum-3D7]	jg5055	0	-3.1622	0.024	0.631	0	4	Inf
XP_002809016.1	conserved-Plasmodium-protein,-unknown-function-[Plasmodium-falciparum-3D7]	jg4173	0	-3.44798	0.027	0.702	0	4	Inf
XP_024329154.1	conserved-Plasmodium-protein,-unknown-function-[Plasmodium-falciparum-3D7]	jg4028	0	-4.04915	0.051	0.886	0	4	Inf
XP_002585477.1	conserved-Plasmodium-protein,-unknown-function-[Plasmodium-falciparum-3D7]	jg2514	0	-3.24548	0.029	0.675	0	4	Inf
XP_001352166.1	G2-protein,-putative-[Plasmodium-falciparum-3D7]	jg3976	0	-3.24219	0.027	0.667	0	4	Inf
XP_001349289.1	inner-membrane-complex-protein-1i,-putative-[Plasmodium-falciparum-3D7]	jg1129	0	-3.43208	0.036	0.738	0	4	Inf
XP_002808700.1	secreted-ookinete-protein,-putative-[Plasmodium-falciparum-3D7]	jg423	1.08227e-297	-3.05276	0.038	0.652	3.06683e-293	4	292.513
XP_001350486.1	blood-stage-antigen-41-3-precursor-[Plasmodium-falciparum-3D7]	jg1942	3.51194e-292	-3.2185	0.03	0.622	9.95178e-288	4	287.002
XP_024329074.1	serine-repeat-antigen-8-[Plasmodium-falciparum-3D7]	jg4897	2.30921e-290	-3.02183	0.03	0.619	6.5436e-286	4	285.184
XP_001351221.1	circumsporozoite--and-TRAP-related-protein-[Plasmodium-falciparum-3D7]	jg1363	2.77566e-255	-2.73291	0.01	0.507	7.86538e-251	4	250.104
XP_001351844.1	conserved-Plasmodium-protein,-unknown-function-[Plasmodium-falciparum-3D7]	jg332	5.04439e-248	-2.82921	0.015	0.512	1.42943e-243	4	242.845
XP_002809029.1	conserved-protein,-unknown-function-[Plasmodium-falciparum-3D7]	jg2408	5.69165e-245	-2.7429	0.021	0.524	1.61284e-240	4	239.792
XP_001350482.2	LIMP-protein,-putative-[Plasmodium-falciparum-3D7]	jg1939	1.57247e-215	-2.75139	0.017	0.465	4.45589e-211	4	210.351
XP_024329042.1	secreted-ookinete-protein,-putative-[Plasmodium-falciparum-3D7]	jg4109	7.37499e-207	-2.64843	0.023	0.467	2.08985e-202	4	201.68
XP_001349359.1	small-heat-shock-protein-HSP20,-putative-[Plasmodium-falciparum-3D7]	jg1061	8.62771e-199	-2.36257	0.015	0.429	2.44483e-194	4	193.612
XP_966284.2	secreted-ookinete-protein,-putative-[Plasmodium-falciparum-3D7]	jg1474	3.49656e-189	-2.58617	0.029	0.454	9.90821e-185	4	184.004
XP_001350868.1	conserved-Plasmodium-protein,-unknown-function-[Plasmodium-falciparum-3D7]	jg2207	2.14578e-167	-2.21268	0.011	0.362	6.08051e-163	4	162.216
XP_966282.2	CPW-WPC-family-protein-[Plasmodium-falciparum-3D7]	jg1472	5.07709e-165	-2.46818	0.01	0.355	1.4387e-160	4	159.842
XP_966225.2	CPW-WPC-family-protein-[Plasmodium-falciparum-3D7]	jg1417	6.55352e-161	-2.23242	0.012	0.353	1.85707e-156	4	155.731
XP_001348696.1	conserved-protein,-unknown-function-[Plasmodium-falciparum-3D7]	jg2633	1.41946e-160	-2.00085	0.011	0.35	4.02232e-156	4	155.396
XP_001349835.1	RNA-binding-protein,-putative-[Plasmodium-falciparum-3D7]	jg4222	8.2511e-160	-2.05842	0.017	0.368	2.33811e-155	4	154.631
XP_001350453.2	sexual-stage-specific-protein-G37,-putative-[Plasmodium-falciparum-3D7]	jg1916	1.46335e-158	-2.41093	0.018	0.367	4.1467e-154	4	153.382
XP_001348682.2	NAD(P)-transhydrogenase,-putative-[Plasmodium-falciparum-3D7]	jg2974	9.76574e-152	-2.21846	0.011	0.335	2.76732e-147	4	146.558
XP_001351603.1	MOLO1-domain-containing-protein,-putative-[Plasmodium-falciparum-3D7]	jg3397	1.05003e-151	-2.35398	0.019	0.361	2.97547e-147	4	146.526
XP_002585474.1	conserved-Plasmodium-protein,-unknown-function-[Plasmodium-falciparum-3D7]	jg2565	1.06361e-150	-2.30539	0.014	0.342	3.01397e-146	4	145.521
XP_001352064.1	thioredoxin-like-protein-1,-putative-[Plasmodium-falciparum-3D7]	jg200	2.11496e-141	-2.04064	0.017	0.335	5.99315e-137	4	136.222
XP_001350125.1	secreted-ookinete-protein,-putative-[Plasmodium-falciparum-3D7]	jg2953	1.39213e-139	-1.9391	0.006	0.293	3.94488e-135	4	134.404
XP_001350389.1	secreted-ookinete-protein,-putative-[Plasmodium-falciparum-3D7]	jg1631	1.42834e-137	-1.99964	0.01	0.304	4.0475e-133	4	132.393
XP_001347721.2	CPW-WPC-family-protein-[Plasmodium-falciparum-3D7]	jg5428	4.89339e-134	-2.02493	0.007	0.29	1.38664e-129	4	128.858
XP_001349284.1	conserved-Plasmodium-protein,-unknown-function-[Plasmodium-falciparum-3D7]	jg1133	1.34858e-133	-1.86297	0.007	0.289	3.82147e-129	4	128.418
XP_001351030.1	conserved-Plasmodium-protein,-unknown-function-[Plasmodium-falciparum-3D7]	jg2911	8.09154e-131	-2.10145	0.013	0.302	2.2929e-126	4	125.64
XP_001351668.1	conserved-Plasmodium-protein,-unknown-function-[Plasmodium-falciparum-3D7]	jg1774	1.3458e-129	-2.06161	0.01	0.292	3.81358e-125	4	124.419
XP_001351916.1	PH-domain-containing-protein,-putative-[Plasmodium-falciparum-3D7]	jg56	3.38868e-129	-2.0321	0.011	0.293	9.60251e-125	4	124.018
XP_001352016.1	conserved-protein,-unknown-function-[Plasmodium-falciparum-3D7]	jg154	3.84794e-128	-2.02051	0.01	0.287	1.09039e-123	4	122.962
XP_001347738.1	histone-H2B-[Plasmodium-falciparum-3D7]	jg5411	4.90657e-124	-1.80327	0.007	0.271	1.39037e-119	4	118.857
XP_001350788.1	conserved-protein,-unknown-function-[Plasmodium-falciparum-3D7]	jg2278	6.51053e-122	-1.69675	0.006	0.263	1.84489e-117	4	116.734
XP_001350024.1	conserved-Plasmodium-protein,-unknown-function-[Plasmodium-falciparum-3D7]	jg2361	3.61236e-121	-1.78145	0.004	0.253	1.02363e-116	4	115.99
XP_002585452.1	conserved-protein,-unknown-function-[Plasmodium-falciparum-3D7]	jg5039	4.84729e-119	-1.99341	0.009	0.269	1.37358e-114	4	113.862
XP_029879656.2	protein-MRP126like	jg20763	1.09219e-52	2.89893	0.535	0.285	3.09495e-48	4	47.5093
XP_040981546.1	cytosolic-phospholipase-A2-gamma-isoform-X3	jg17712	1.63245e-37	-0.719453	0.717	0.884	4.62587e-33	4	32.3348
XP_029861378.1	annexin-A1	jg8395	8.88406e-32	1.11396	0.621	0.455	2.51748e-27	4	26.599
XP_029897790.1	coagulation-factor-XIII-A-chain-isoform-X1	jg6871	1.12462e-29	-1.19069	0.106	0.267	3.18684e-25	4	24.4966
NP_001116235.1	60S-ribosomal-protein-L37	jg7795	1.55825e-28	0.534148	0.889	0.859	4.41563e-24	4	23.355
XP_029872161.1	rheacalcin2like	jg29655	1.14322e-24	-0.807406	0.147	0.308	3.23953e-20	4	19.4895
XP_029892184.1	translationallycontrolled-tumor-protein	jg5880	2.14745e-24	0.30392	0.98	0.991	6.08522e-20	4	19.2157
XP_415820.3	60S-ribosomal-protein-L23a-isoform-X1	jg28043	1.29148e-22	-0.362966	0.941	0.971	3.65968e-18	4	17.4366
XP_029857847.1	actinrelated-protein-2/3-complex-subunit-1B	jg37737	1.64613e-22	0.475858	0.856	0.792	4.66463e-18	4	17.3312
NP_001264941.1	60S-ribosomal-protein-L38	jg27100	2.80517e-21	0.541931	0.74	0.6	7.949e-17	4	16.0997
XP_031973974.1	guanine-nucleotidebinding-protein-G(I)/G(S)/G(O)-subunit-gamma5	jg21704	3.43027e-20	0.445711	0.856	0.811	9.72036e-16	4	15.0123
XP_040977744.1	Ctype-lectin-domain-family-2-member-Dlike-isoform-X2	jg28462	1.26749e-17	0.308449	0.946	0.954	3.59168e-13	4	12.4447
XP_015471838.1	ferritin,-higher-subunit	jg11643	1.35524e-17	0.482525	0.983	0.994	3.84035e-13	4	12.4156
XP_029880030.1	aldehyde-dehydrogenase,-mitochondrial	jg20512	1.88739e-17	0.475687	0.755	0.671	5.34829e-13	4	12.2718
XP_029891255.1	lysocardiolipin-acyltransferase-1-isoform-X1	jg4985	5.75523e-17	-0.676025	0.217	0.363	1.63086e-12	4	11.7876
XP_029859174.1	thioredoxin-isoform-X2	jg9377	1.10501e-16	0.520621	0.71	0.615	3.13128e-12	4	11.5043
XP_029868993.1	LOW-QUALITY-PROTEIN:-metalloproteinase-inhibitor-2	jg27146	1.52009e-16	0.716534	0.329	0.185	4.30748e-12	4	11.3658
XP_015472155.1	alanine-aminotransferase-1like	jg25167	1.77871e-16	-0.525208	0.553	0.678	5.04032e-12	4	11.2975
XP_029880454.1	protein-S100A11	jg20708	1.76821e-15	0.337963	0.912	0.868	5.01059e-11	4	10.3001
XP_029860518.1	transducinlike-enhancer-protein-4-isoform-X2	jg8461	1.99538e-15	0.687174	0.439	0.297	5.6543e-11	4	10.2476
XP_029859293.1	betahexosaminidase-subunit-beta	jg8111	3.74736e-15	0.668353	0.293	0.156	1.06189e-10	4	9.97392
XP_029884496.1	cholinesterase-isoform-X1	jg27282	1.76611e-14	0.379109	0.723	0.581	5.00461e-10	4	9.30063
XP_429703.3	uncharacterized-protein-PLET1	jg18299	4.15533e-14	0.419624	0.844	0.814	1.1775e-09	4	8.92904
XP_029859713.1	ATP-synthase-subunit-e,-mitochondrial	jg8789	1.2544e-13	0.577072	0.413	0.267	3.5546e-09	4	8.44921
XP_005493672.1	regulator-of-Gprotein-signaling-2	jg21815	1.14757e-12	0.611615	0.516	0.397	3.25187e-08	4	7.48787
XP_029862156.1	killer-cell-lectinlike-receptor-subfamily-B-member-1B-allele-C-isoform-X1	jg28463	6.73576e-12	-0.423047	0.355	0.498	1.90871e-07	4	6.71926
XP_040976639.1	FBAR-domain-only-protein-2-isoform-X7	jg8131	2.28508e-11	0.499722	0.497	0.385	6.47522e-07	4	6.18875
XP_040977862.1	antigen-peptide-transporter-1-isoform-X1	jg11005	2.49364e-11	0.621404	0.26	0.149	7.06623e-07	4	6.15081
XP_015148366.1	protein-BRICK1	jg25391	3.70023e-11	0.540771	0.484	0.37	1.04853e-06	4	5.97942
XP_029862454.2	LOW-QUALITY-PROTEIN:-ribosome-biogenesis-protein-NOP53	jg9672	3.18383e-10	0.434004	0.483	0.37	9.02203e-06	4	5.0447
XP_029861141.1	FYNbinding-protein-1-isoform-X3	jg7778	6.57674e-10	0.41907	0.659	0.605	1.86365e-05	4	4.72964
XP_029860143.1	fructose1,6bisphosphatase-1	jg8545	7.4527e-10	0.408843	0.484	0.381	2.11187e-05	4	4.67533
XP_029879794.1	uncharacterized-protein-KIAA0513-homolog-isoform-X1	jg21291	3.1087e-09	0.426923	0.302	0.193	8.80912e-05	4	4.05507
XP_015158188.1	ubiquitinlike-protein-5	jg30256	3.95317e-09	0.2734	0.859	0.82	0.000112021	4	3.9507
XP_015155791.1	myosin-light-polypeptide-6-isoform-X1	jg24262	4.34329e-09	0.37807	0.693	0.631	0.000123076	4	3.90983
XP_029870326.1	nicotinamide-phosphoribosyltransferase-isoform-X2	jg29948	5.46987e-09	0.564619	0.259	0.164	0.000155	4	3.80967
XP_029896379.1	Ctype-lectin-domain-family-12-member-Alike-isoform-X5	jg25769	9.01127e-09	0.415875	0.542	0.441	0.000255352	4	3.59286
XP_004944228.1	calpain-small-subunit-2	jg9731	3.36188e-08	0.409607	0.551	0.468	0.000952657	4	3.02106
XP_029870131.1	peptidylprolyl-cistrans-isomerase-FKBP8-isoform-X1	jg26823	6.1131e-08	0.374524	0.612	0.54	0.00173227	4	2.76138
XP_029860998.1	dedicator-of-cytokinesis-protein-8-isoform-X2	jg8149	7.53061e-08	0.413578	0.512	0.429	0.00213395	4	2.67082
XP_029889750.1	calpain3-isoform-X1	jg29390	8.94384e-08	0.425913	0.354	0.257	0.00253442	4	2.59612
XP_029882100.1	endoplasmic-reticulum-resident-protein-29	jg20516	1.51091e-07	0.353658	0.636	0.575	0.00428147	4	2.36841
XP_029865858.1	CKLFlike-MARVEL-transmembrane-domaincontaining-protein-6-isoform-X1	jg1741	2.66443e-07	-0.386952	0.239	0.333	0.00755018	4	2.12204
XP_029876158.1	diamine-acetyltransferase-1-isoform-X2	jg37547	2.67767e-07	0.324223	0.616	0.539	0.00758772	4	2.11989
NP_001008479.1	activated-RNA-polymerase-II-transcriptional-coactivator-p15	jg7694	3.91498e-07	0.432058	0.359	0.273	0.0110939	4	1.95492
XP_029860003.1	sorting-nexin2-isoform-X3	jg9130	4.94573e-07	0.44007	0.354	0.269	0.0140147	4	1.85342
XP_033371782.1	E3-ubiquitinprotein-ligase-HECW2-isoform-X1	jg3080	5.77532e-07	0.318183	0.755	0.718	0.0163655	4	1.78607
XP_040980455.1	forkheadassociated-domaincontaining-protein-1like	jg2727	1.56218e-06	0.366609	0.27	0.186	0.0442674	4	1.35392
XP_031957465.1	mannosyloligosaccharide-1,2alphamannosidase-IA	jg3770	1.66098e-06	0.487763	0.385	0.303	0.0470671	4	1.32728
XP_015129796.3	AP2-complex-subunit-sigma	jg9719	1.77294e-06	0.345711	0.438	0.348	0.0502398	4	1.29895
XP_040978723.1	osteoclastassociated-immunoglobulinlike-receptor	jg2121	1.79162e-06	0.314018	0.394	0.297	0.0507691	4	1.2944
XP_029860292.1	arrestin-domaincontaining-protein-3	jg9554	2.0264e-06	0.519142	0.329	0.248	0.057422	4	1.24092
XP_040976893.1	cytosolic-carboxypeptidase-1-isoform-X1	jg8526	2.07628e-06	0.35075	0.402	0.309	0.0588355	4	1.23036
XP_040977924.1	bone-marrow-proteoglycanlike	jg16464	2.29939e-06	-0.567566	0.544	0.611	0.0651577	4	1.18603
XP_423952.3	DNAdirected-RNA-polymerase-II-subunit-RPB9-isoform-X2	jg9726	3.62106e-06	0.401426	0.27	0.191	0.10261	4	0.98881
XP_040976574.1	tyrosineprotein-kinase-Fer-isoform-X1	jg9009	3.7968e-06	0.421079	0.29	0.209	0.10759	4	0.968228
XP_015487547.1	DNA-polymerase-delta-subunit-4	jg16621	4.068e-06	0.384744	0.459	0.367	0.115275	4	0.938265
XP_029862727.1	transmembrane-protein-179B	jg28401	5.08698e-06	0.416539	0.251	0.176	0.14415	4	0.841186
XP_029897105.1	cytokine-receptor-common-subunit-betalike-isoform-X1	jg26114	6.92478e-06	0.286924	0.548	0.469	0.196228	4	0.70724
XP_029896238.1	thioredoxin-reductase-1,-cytoplasmic-isoform-X1	jg26054	7.49969e-06	0.425472	0.256	0.182	0.212519	4	0.672603
XP_029860119.1	LOW-QUALITY-PROTEIN:-sushi-domaincontaining-protein-1	jg9388	8.39887e-06	0.4107	0.298	0.222	0.237999	4	0.623425
XP_029887768.1	transcription-factor-AP1	jg21478	9.14134e-06	-0.303232	0.224	0.303	0.259038	4	0.586636
XP_040978750.1	srclikeadapter	jg23969	1.13156e-05	0.300817	0.712	0.692	0.320652	4	0.493967
XP_031952888.1	histidine-triad-nucleotidebinding-protein-1	jg8660	1.27106e-05	0.316936	0.327	0.248	0.360181	4	0.443479
XP_029882259.1	kin-of-IRRElike-protein-1-isoform-X1	jg20698	1.36728e-05	0.322858	0.482	0.408	0.387447	4	0.411788
XP_029868598.1	CCAAT/enhancerbinding-protein-delta	jg23165	1.51785e-05	0.390722	0.447	0.383	0.430114	4	0.366416
XP_040976790.1	cell-surface-hyaluronidase-isoform-X1	jg8410	1.6222e-05	0.397304	0.37	0.293	0.459683	4	0.337542
XP_029866592.1	pancreatic-progenitor-cell-differentiation-and-proliferation-factor	jg2401	1.76667e-05	-0.259214	0.309	0.392	0.500621	4	0.300491
XP_029891999.1	bolAlike-protein-3	jg5722	2.06312e-05	0.348603	0.389	0.315	0.584627	4	0.233121
XP_029855710.1	E3-ubiquitinprotein-ligase-TRIM33-isoform-X3	jg7284	2.55893e-05	-0.261012	0.232	0.311	0.725124	4	0.139587
XP_029859294.1	ribosome-biogenesis-protein-NSA2-homolog	jg8109	2.92079e-05	0.317108	0.328	0.254	0.827665	4	0.0821454
XP_040976707.1	talin1	jg7669	3.2023e-05	0.331869	0.323	0.247	0.907435	4	0.0421844
XP_029880537.1	high-affinity-immunoglobulin-epsilon-receptor-subunit-gamma-isoform-X2	jg20879	3.20329e-05	0.2943	0.667	0.598	0.907717	4	0.0420493
XP_040977053.1	probable-global-transcription-activator-SNF2L2-isoform-X4	jg8164	3.25282e-05	0.399893	0.311	0.241	0.921753	4	0.0353855
XP_029860869.1	dnaJ-homolog-subfamily-A-member-1	jg9250	3.37704e-05	0.352635	0.273	0.204	0.956953	4	0.0191096
XP_029853656.1	E3-ubiquitinprotein-ligase-RNF130-isoform-X1	jg38105	3.7852e-05	-0.269791	0.675	0.721	1	4	0
XP_029894187.1	arginine/serinerich-protein-1-isoform-X1	jg17168	4.06486e-05	-0.354709	0.3	0.373	1	4	0
XP_015508240.1	protein-SREK1IP1	jg7986	5.27528e-05	0.413115	0.328	0.259	1	4	0
XP_029854796.1	motile-sperm-domaincontaining-protein-2-isoform-X3	jg69	5.94256e-05	-0.352521	0.198	0.26	1	4	0
XP_040978885.1	tyrosineprotein-kinase-Lyn-isoform-X2	jg23243	7.27134e-05	0.25628	0.627	0.567	1	4	0
XP_029888810.1	NADH-dehydrogenase-ubiquinone-1-alpha-subcomplex-subunit-7-isoform-X1	jg22284	8.53105e-05	0.315602	0.338	0.268	1	4	0
XP_029860933.1	arylsulfatase-B-isoform-X1	jg8055	8.94988e-05	0.337437	0.528	0.479	1	4	0
XP_029861684.1	selenoprotein-P	jg7814	0.000113405	0.382889	0.253	0.191	1	4	0
XP_029897691.1	protein-Jumonji-isoform-X1	jg6811	0.000127009	0.471013	0.379	0.318	1	4	0
XP_029878735.1	glutathione-reductase,-mitochondrial	jg18513	0.000127667	0.326684	0.329	0.262	1	4	0
XP_029856448.1	serine/threonineprotein-kinase-38-isoform-X1	jg7473	0.000131063	0.278214	0.425	0.361	1	4	0
XP_029859618.1	leucylcystinyl-aminopeptidase-isoform-X1	jg8850	0.000161777	0.291001	0.315	0.252	1	4	0
XP_029882196.1	YTH-domaincontaining-protein-1-isoform-X3	jg18898	0.000239468	0.35816	0.347	0.286	1	4	0
XP_029869478.1	forkhead-box-protein-K2-isoform-X3	jg26735	0.000246997	-0.260899	0.204	0.267	1	4	0
XP_029896156.1	heat-shock-protein-HSP-90alpha-isoform-X1	jg28838	0.000250398	-0.33575	0.239	0.303	1	4	0
XP_029859870.1	integrin-alpha1	jg7866	0.000298641	0.297908	0.364	0.297	1	4	0
XP_040981374.1	arfGAP-with-RhoGAP-domain,-ANK-repeat-and-PH-domaincontaining-protein-2-isoform-X1	jg19603	0.000314281	-0.299247	0.226	0.285	1	4	0
XP_029861837.1	LOW-QUALITY-PROTEIN:-solute-carrier-family-12-member-6like,-partial	jg11470	0.000368061	0.290271	0.26	0.199	1	4	0
XP_040982816.1	lipomapreferred-partner-isoform-X1	jg27450	0.000402614	0.343116	0.266	0.209	1	4	0
XP_029899568.1	forkhead-box-protein-P1-isoform-X4	jg25195	0.000508001	0.359865	0.25	0.193	1	4	0
XP_029876065.2	calcipressin1-isoform-X1	jg37321	0.000606155	0.285749	0.346	0.284	1	4	0
XP_029889899.1	cAMPspecific-3',5'cyclic-phosphodiesterase-4C-isoform-X3	jg22464	0.000650782	0.307172	0.47	0.418	1	4	0
XP_029886141.1	LOW-QUALITY-PROTEIN:-ornithine-aminotransferase,-mitochondrial	jg31008	0.000667181	0.275868	0.358	0.297	1	4	0
XP_029859821.1	LOW-QUALITY-PROTEIN:-GTP:AMP-phosphotransferase-AK3,-mitochondrial	jg8190	0.000698329	0.260034	0.258	0.197	1	4	0
XP_029891378.1	histonelysine-Nmethyltransferase-NSD3-isoform-X3	jg5591	0.000703765	0.332719	0.365	0.311	1	4	0
XP_040979146.1	serine/threonineprotein-kinase-Sgk3-isoform-X1	jg23333	0.00082252	0.327735	0.311	0.257	1	4	0
XP_029861622.1	solute-carrier-organic-anion-transporter-family-member-4C1	jg8913	0.000840087	0.2771	0.347	0.284	1	4	0
XP_029854867.1	ras-GTPaseactivating-protein-3-isoform-X2	jg392	0.000851954	-0.365615	0.491	0.532	1	4	0
XP_040975593.1	ras-association-domaincontaining-protein-5-isoform-X4	jg7345	0.000890118	0.270606	0.435	0.383	1	4	0
XP_029863378.1	vimentin	jg1349	0.00109648	0.262719	0.292	0.232	1	4	0
XP_029888222.1	cAMPspecific-3',5'cyclic-phosphodiesterase-4B-isoform-X2	jg21435	0.00114761	-0.309131	0.418	0.472	1	4	0
XP_040982959.1	serotransferrin	jg27770	0.00115428	0.436137	0.266	0.215	1	4	0
XP_029883109.1	neutrophil-cytosol-factor-1-isoform-X2	jg27908	0.00116704	0.273088	0.459	0.399	1	4	0
XP_029878643.1	ribonuclease-T2-isoform-X2	jg17720	0.00125795	0.292626	0.428	0.373	1	4	0
XP_040978593.1	cysteine/serinerich-nuclear-protein-1	jg1115	0.00134963	-0.257367	0.231	0.289	1	4	0
XP_029859299.1	protein-Hook-homolog-3-isoform-X6	jg8777	0.00145141	0.344425	0.375	0.328	1	4	0
XP_029875078.1	vacuolar-protein-sortingassociated-protein-13D-isoform-X8	jg2714	0.00153276	-0.256094	0.277	0.336	1	4	0
XP_029880587.1	calcineurin-B-homologous-protein-3-isoform-X7	jg20222	0.00155925	0.323048	0.528	0.489	1	4	0
XP_029852692.1	LON-peptidase-Nterminal-domain-and-RING-finger-protein-3-isoform-X2	jg640	0.00158068	0.268008	0.343	0.286	1	4	0
XP_029895692.1	son-of-sevenless-homolog-2-isoform-X1	jg28630	0.00190807	0.326864	0.378	0.334	1	4	0
XP_040981007.1	1acylsnglycerol3phosphate-acyltransferase-delta-isoform-X1	jg17751	0.00191212	0.257952	0.262	0.21	1	4	0
XP_029882878.1	arfGAP-with-coiledcoil,-ANK-repeat-and-PH-domaincontaining-protein-2-isoform-X10	jg27480	0.00191525	0.2648	0.5	0.454	1	4	0
XP_029861297.1	tyrosineprotein-kinase-SYK-isoform-X1	jg8643	0.00195337	0.253659	0.336	0.285	1	4	0
XP_029892889.1	putative-Polycomb-group-protein-ASXL2-isoform-X2	jg25066	0.00221398	0.271395	0.466	0.416	1	4	0
XP_040984162.1	lysosomaltrafficking-regulator	jg5472	0.00232443	0.262435	0.366	0.318	1	4	0
XP_040975280.1	cysteinerich-and-transmembrane-domaincontaining-protein-1	jg38420	0.00233618	0.286128	0.36	0.308	1	4	0
XP_029859331.1	PHinteracting-protein-isoform-X3	jg4089	0.00287795	0.291637	0.374	0.324	1	4	0
XP_029864510.1	kinesin1-heavy-chain-isoform-X1	jg1254	0.00314178	0.253381	0.334	0.287	1	4	0
XP_029872699.1	signal-transducer-and-activator-of-transcription-1alpha/beta-isoform-X2	jg3053	0.00315926	0.292791	0.542	0.501	1	4	0
XP_029865917.1	ras-suppressor-protein-1-isoform-X4	jg1354	0.00393045	-0.315329	0.26	0.308	1	4	0
XP_029868276.1	general-transcription-factor-IIE-subunit-1like-isoform-X1	jg19400	0.00538389	0.254877	0.46	0.418	1	4	0
XP_029897105.1	cytokine-receptor-common-subunit-betalike-isoform-X1	jg26112	0.00571137	0.262354	0.577	0.544	1	4	0
XP_029892527.1	ubiquitinassociated-domaincontaining-protein-2	jg6418	0.006578	0.264319	0.323	0.281	1	4	0
XP_029882592.1	fractalkine	jg20945	0.00701607	0.315976	0.399	0.359	1	4	0
XP_029854786.1	GRIP-and-coiledcoil-domaincontaining-protein-2-isoform-X1	jg376	0.00820986	0.319556	0.255	0.216	1	4	0
XP_029876457.1	suppressor-of-tumorigenicity-14-proteinlike-isoform-X2	jg36890	0.0123541	0.253431	0.256	0.216	1	4	0
XP_029860285.1	AP3-complex-subunit-beta1-isoform-X1	jg8063	0.013386	0.265792	0.348	0.313	1	4	0
XP_014124128.2	protein-FAM107B	jg29824	0.0224453	0.252342	0.345	0.313	1	4	0
XP_029879668.1	protein-S100A14like	jg20770	0.0241966	0.335119	0.537	0.516	1	4	0
XP_029883881.1	heparansulfate-6Osulfotransferase-1	jg27696	0.0436396	0.303538	0.392	0.364	1	4	0
XP_024329154.1	conserved-Plasmodium-protein,-unknown-function-[Plasmodium-falciparum-3D7]	jg4028	0	-2.38576	0.013	0.817	0	5	Inf
XP_001349289.1	inner-membrane-complex-protein-1i,-putative-[Plasmodium-falciparum-3D7]	jg1129	6.63131e-274	-1.81124	0.009	0.644	1.87911e-269	5	268.726
XP_002809016.1	conserved-Plasmodium-protein,-unknown-function-[Plasmodium-falciparum-3D7]	jg4173	6.66151e-260	-1.71489	0.016	0.632	1.88767e-255	5	254.724
XP_001352166.1	G2-protein,-putative-[Plasmodium-falciparum-3D7]	jg3976	3.41237e-257	-1.61768	0.014	0.621	9.66963e-253	5	252.015
XP_002585477.1	conserved-Plasmodium-protein,-unknown-function-[Plasmodium-falciparum-3D7]	jg2514	9.98625e-248	-1.66526	0.011	0.602	2.8298e-243	5	242.548
XP_001348354.1	calmodulin,-putative-[Plasmodium-falciparum-3D7]	jg5055	4.30359e-238	-1.55631	0.007	0.576	1.21951e-233	5	232.914
XP_024329074.1	serine-repeat-antigen-8-[Plasmodium-falciparum-3D7]	jg4897	6.05127e-223	-1.39935	0.013	0.557	1.71475e-218	5	217.766
XP_002808700.1	secreted-ookinete-protein,-putative-[Plasmodium-falciparum-3D7]	jg423	9.95076e-220	-1.49427	0.009	0.545	2.81975e-215	5	214.55
XP_001350486.1	blood-stage-antigen-41-3-precursor-[Plasmodium-falciparum-3D7]	jg1942	3.84607e-214	-1.51304	0.016	0.549	1.08986e-209	5	208.963
XP_001351844.1	conserved-Plasmodium-protein,-unknown-function-[Plasmodium-falciparum-3D7]	jg332	8.73552e-182	-1.23833	0.007	0.465	2.47538e-177	5	176.606
XP_001350482.2	LIMP-protein,-putative-[Plasmodium-falciparum-3D7]	jg1939	4.77061e-169	-1.19702	0.003	0.429	1.35185e-164	5	163.869
XP_001351221.1	circumsporozoite--and-TRAP-related-protein-[Plasmodium-falciparum-3D7]	jg1363	5.02834e-155	-1.03984	0.004	0.403	1.42488e-150	5	149.846
XP_966284.2	secreted-ookinete-protein,-putative-[Plasmodium-falciparum-3D7]	jg1474	5.04364e-152	-1.10554	0.01	0.41	1.42922e-147	5	146.845
XP_024329042.1	secreted-ookinete-protein,-putative-[Plasmodium-falciparum-3D7]	jg4109	4.91592e-151	-1.12192	0.005	0.396	1.39302e-146	5	145.856
XP_002809029.1	conserved-protein,-unknown-function-[Plasmodium-falciparum-3D7]	jg2408	4.7615e-148	-1.10241	0.009	0.398	1.34927e-143	5	142.87
XP_001349359.1	small-heat-shock-protein-HSP20,-putative-[Plasmodium-falciparum-3D7]	jg1061	4.82001e-145	-0.848056	0.002	0.376	1.36585e-140	5	139.865
XP_002585474.1	conserved-Plasmodium-protein,-unknown-function-[Plasmodium-falciparum-3D7]	jg2565	2.85275e-126	-0.901518	0.006	0.343	8.08384e-122	5	121.092
XP_001350453.2	sexual-stage-specific-protein-G37,-putative-[Plasmodium-falciparum-3D7]	jg1916	1.22241e-122	-0.955609	0.007	0.337	3.46395e-118	5	117.46
XP_001351603.1	MOLO1-domain-containing-protein,-putative-[Plasmodium-falciparum-3D7]	jg3397	1.41966e-117	-0.900292	0.007	0.325	4.02289e-113	5	112.395
XP_001352064.1	thioredoxin-like-protein-1,-putative-[Plasmodium-falciparum-3D7]	jg200	3.11529e-113	-0.826708	0.006	0.313	8.8278e-109	5	108.054
XP_966225.2	CPW-WPC-family-protein-[Plasmodium-falciparum-3D7]	jg1417	3.75387e-107	-0.820745	0.005	0.298	1.06373e-102	5	101.973
XP_001351030.1	conserved-Plasmodium-protein,-unknown-function-[Plasmodium-falciparum-3D7]	jg2911	7.27744e-107	-0.810202	0.004	0.293	2.06221e-102	5	101.686
XP_001349835.1	RNA-binding-protein,-putative-[Plasmodium-falciparum-3D7]	jg4222	7.46675e-107	-0.707626	0.003	0.291	2.11585e-102	5	101.675
XP_966282.2	CPW-WPC-family-protein-[Plasmodium-falciparum-3D7]	jg1472	3.93744e-106	-0.861428	0.009	0.303	1.11575e-101	5	100.952
XP_001348696.1	conserved-protein,-unknown-function-[Plasmodium-falciparum-3D7]	jg2633	1.87453e-102	-0.707999	0.005	0.285	5.31185e-98	5	97.2748
XP_001350868.1	conserved-Plasmodium-protein,-unknown-function-[Plasmodium-falciparum-3D7]	jg2207	4.05358e-100	-0.722659	0.003	0.275	1.14866e-95	5	94.9398
XP_002585452.1	conserved-protein,-unknown-function-[Plasmodium-falciparum-3D7]	jg5039	4.36784e-100	-0.777742	0.003	0.275	1.23771e-95	5	94.9074
XP_001349284.1	conserved-Plasmodium-protein,-unknown-function-[Plasmodium-falciparum-3D7]	jg1133	1.91859e-94	-0.649617	0.003	0.259	5.43672e-90	5	89.2647
XP_001348682.2	NAD(P)-transhydrogenase,-putative-[Plasmodium-falciparum-3D7]	jg2974	1.18665e-93	-0.66846	0.004	0.262	3.3626e-89	5	88.4733
XP_001350389.1	secreted-ookinete-protein,-putative-[Plasmodium-falciparum-3D7]	jg1631	7.47112e-92	-0.654955	0.002	0.252	2.11709e-87	5	86.6743
XP_018861179.1	dystrobrevin-alpha-isoform-X11	jg23159	2.88165e-73	1.04325	0.297	0.02	8.16573e-69	5	68.088
NP_001264093.1	40S-ribosomal-protein-S2	jg37658	4.96967e-44	-0.252915	0.999	1	1.40826e-39	5	38.8513
XP_029881768.1	60S-acidic-ribosomal-protein-P0	jg20258	3.97563e-42	-0.304715	0.997	0.999	1.12657e-37	5	36.9482
XP_040977722.1	uncharacterized-protein-LOC115337909-isoform-X1	jg28460	2.53326e-36	0.579388	0.47	0.244	7.1785e-32	5	31.144
XP_029867260.1	CD226-antigen-isoform-X2	jg22845	1.80057e-35	-0.447681	0.879	0.956	5.10226e-31	5	30.2922
NP_001264941.1	60S-ribosomal-protein-L38	jg27100	1.29391e-34	0.350558	0.99	0.964	3.66657e-30	5	29.4357
XP_029897379.1	betagalactosidebinding-lectin	jg26132	4.98407e-34	-0.612159	0.158	0.362	1.41234e-29	5	28.8501
XP_031953757.1	LOW-QUALITY-PROTEIN:-protein-KASH5	jg11649	4.2065e-29	0.789551	0.74	0.629	1.192e-24	5	23.9237
XP_040977087.1	LOW-QUALITY-PROTEIN:-uncharacterized-protein-LOC121232750	jg11060	1.07552e-27	-0.461316	0.835	0.929	3.0477e-23	5	22.516
XP_029860305.1	ER-membrane-protein-complex-subunit-4-isoform-X1	jg9622	1.60525e-23	-0.278316	0.926	0.979	4.54879e-19	5	18.3421
XP_029898688.1	E3-ubiquitinprotein-ligase-rnf213alphalike-isoform-X2	jg9874	4.34827e-23	-0.38357	0.885	0.934	1.23217e-18	5	17.9093
XP_029872699.1	signal-transducer-and-activator-of-transcription-1alpha/beta-isoform-X2	jg3053	6.86877e-23	0.409062	0.961	0.948	1.9464e-18	5	17.7108
XP_029893758.1	glutathione-Stransferase	jg24487	6.54743e-21	0.424068	0.42	0.257	1.85534e-16	5	15.7316
XP_040977862.1	antigen-peptide-transporter-1-isoform-X1	jg11005	3.61769e-20	0.450486	0.481	0.332	1.02515e-15	5	14.9892
XP_029888222.1	cAMPspecific-3',5'cyclic-phosphodiesterase-4B-isoform-X2	jg21435	4.44358e-17	-0.427129	0.347	0.504	1.25918e-12	5	11.8999
XP_015155791.1	myosin-light-polypeptide-6-isoform-X1	jg24262	1.86008e-16	0.304395	0.674	0.545	5.27091e-12	5	11.2781
XP_029853843.1	CD44-antigen-isoform-X1	jg29581	3.52521e-15	-0.312803	0.817	0.891	9.9894e-11	5	10.0005
XP_029860292.1	arrestin-domaincontaining-protein-3	jg9554	2.30836e-14	0.340111	0.571	0.444	6.5412e-10	5	9.18434
XP_029871903.1	multiple-C2-and-transmembrane-domaincontaining-protein-2-isoform-X2	jg26659	4.70852e-12	0.38561	0.539	0.424	1.33425e-07	5	6.87476
XP_005496545.1	endoplasmic-reticulumGolgi-intermediate-compartment-protein-3	jg2125	6.68456e-12	-0.278931	0.253	0.381	1.8942e-07	5	6.72257
file_1	file-1	jg26168	1.06271e-11	0.328175	0.398	0.286	3.0114e-07	5	6.52123
XP_029861532.1	avidinlike	jg7733	1.4053e-11	0.413071	0.389	0.264	3.98221e-07	5	6.39988
XP_029898687.1	E3-ubiquitinprotein-ligase-rnf213alphalike-isoform-X1	jg9875	1.45812e-11	-0.305279	0.631	0.717	4.13188e-07	5	6.38385
XP_029877767.1	utrophin-isoform-X2	jg17777	1.51544e-11	-0.276265	0.481	0.617	4.29432e-07	5	6.36711
XP_031970165.1	glutaminase-kidney-isoform,-mitochondrial-isoform-X2	jg3052	1.85622e-11	0.27219	0.702	0.614	5.25998e-07	5	6.27902
XP_040982254.1	kelchlike-protein-8-isoform-X1	jg11269	4.02036e-11	-0.282045	0.176	0.283	1.13925e-06	5	5.94338
XP_029862693.1	LOW-QUALITY-PROTEIN:-class-I-histocompatibility-antigen,-F10-alpha-chainlike	jg28520	4.18902e-11	-0.250722	0.89	0.914	1.18704e-06	5	5.92553
XP_029853727.1	rho-GTPaseactivating-protein-26-isoform-X1	jg38000	6.11484e-11	0.280458	0.304	0.194	1.73276e-06	5	5.76126
XP_029880644.1	tRNAdihydrouridine(20)-synthase-NAD(P)+like-isoform-X1	jg21051	1.03455e-10	0.35409	0.657	0.599	2.9316e-06	5	5.53289
XP_029861388.1	proteinaseactivated-receptor-1-isoform-X2	jg8081	2.76597e-09	0.271837	0.29	0.195	7.83794e-05	5	4.1058
NP_001171046.1	parathyroid-hormone/parathyroid-hormonerelated-peptide-receptor-precursor	jg1031	6.99176e-09	0.331647	0.454	0.357	0.000198126	5	3.70306
XP_029888431.1	guanine-nucleotide-exchange-factor-VAV3-isoform-X4	jg21900	1.39476e-08	0.258235	0.771	0.713	0.000395234	5	3.40315
XP_031970858.1	testisspecific-serine/threonineprotein-kinase-6	jg26698	2.11263e-08	0.269619	0.643	0.574	0.000598657	5	3.22282
XP_029896703.1	NUAK-family-SNF1like-kinase-1-isoform-X1	jg26062	2.81791e-08	-0.288923	0.363	0.459	0.000798512	5	3.09772
XP_029862690.1	antigen-peptide-transporter-2	jg11006	2.12183e-07	0.256079	0.421	0.344	0.00601264	5	2.22094
XP_040551528.1	uncharacterized-protein-LOC112531790	jg28556	3.5805e-07	-0.289671	0.378	0.462	0.0101461	5	1.9937
XP_015504912.1	stathmin	jg17156	4.37747e-07	-0.260672	0.529	0.617	0.0124044	5	1.90642
XP_040975131.1	SH2-domaincontaining-protein-1A-isoform-X1	jg607	4.5711e-07	0.252219	0.82	0.771	0.0129531	5	1.88763
XP_029895789.1	serine/threonineprotein-kinase-BRSK2-isoform-X10	jg16929	0.0012946	0.250953	0.584	0.546	1	5	0
XP_029871871.1	protein-kinase-C-theta-type	jg29762	2.83288e-182	6.47049	0.633	0.005	8.02753e-178	6	177.095
XP_029881310.1	gigaxonin-isoform-X1	jg21247	6.65958e-67	1.91646	0.267	0.003	1.88713e-62	6	61.7242
XP_029898990.1	solute-carrier-family-35-member-F2-isoform-X1	jg9841	1.73345e-62	2.04997	0.267	0.004	4.91207e-58	6	57.3087
XP_001347965.1	ATP-dependent-6-phosphofructokinase-[Plasmodium-falciparum-3D7]	jg5152	7.6044e-49	2.87751	0.367	0.013	2.15486e-44	6	43.6666
XP_015479754.1	short-transient-receptor-potential-channel-3-isoform-X1	jg18573	1.36455e-32	2.40627	0.3	0.014	3.86671e-28	6	27.4127
XP_029868451.1	Fbox-only-protein-32	jg23885	2.65782e-31	3.21333	0.367	0.023	7.53145e-27	6	26.1231
XP_029883424.1	nitric-oxide-synthase,-inducible-isoform-X1	jg28171	2.4394e-30	5.75765	0.467	0.04	6.91253e-26	6	25.1604
XP_029896954.1	CD9-antigen	jg25722	2.13679e-27	3.06175	0.4	0.032	6.05503e-23	6	22.2179
XP_029863942.1	DNA-repair-protein-XRCC2	jg1139	6.48411e-27	4.00554	0.633	0.089	1.8374e-22	6	21.7358
XP_029863315.1	heat-shockrelated-70-kDa-protein-2	jg28769	1.42403e-26	2.10679	0.267	0.014	4.03526e-22	6	21.3941
XP_029888727.1	BTB/POZ-domaincontaining-protein-8-isoform-X1	jg21760	3.34267e-24	2.35734	0.367	0.031	9.47213e-20	6	19.0236
XP_040983807.1	E3-ubiquitinprotein-ligase-MARCHF2-isoform-X1	jg22279	4.24582e-20	3.25175	0.433	0.054	1.20314e-15	6	14.9197
XP_029895702.1	sodium/hydrogen-exchanger-1	jg17123	2.3902e-19	2.24877	0.3	0.025	6.77312e-15	6	14.1692
XP_029898394.1	EH-domaincontaining-protein-4-isoform-X1	jg29404	3.75046e-19	2.33653	0.4	0.047	1.06277e-14	6	13.9736
XP_029856482.1	protein-BTG2	jg7393	4.06862e-18	4.28084	0.633	0.141	1.15292e-13	6	12.9382
XP_029898374.1	myotubularinrelated-protein-6-isoform-X1	jg9938	4.20317e-18	2.54623	0.467	0.069	1.19105e-13	6	12.9241
XP_029895765.1	ferritin-heavy-chain	jg16643	6.69362e-18	-2.66944	0.533	0.993	1.89677e-13	6	12.722
XP_012769598.1	ABC-transporter,-ATP-binding-domain-containing-protein,-putative-[Babesia-bigemina]	jg2759	1.76487e-17	-2.9087	0.133	0.975	5.00112e-13	6	12.3009
XP_001348212.1	conserved-Plasmodium-protein,-unknown-function-[Plasmodium-falciparum-3D7]	jg4958	3.91647e-17	-2.747	0.2	0.988	1.10981e-12	6	11.9548
XP_001349319.1	conserved-protein,-unknown-function-[Plasmodium-falciparum-3D7]	jg1097	9.58759e-17	-2.63467	0.133	0.975	2.71684e-12	6	11.5659
XP_029880258.1	LOW-QUALITY-PROTEIN:-induced-myeloid-leukemia-cell-differentiation-protein-Mcl1	jg20593	1.06543e-16	3.31634	0.6	0.138	3.0191e-12	6	11.5201
XP_001351121.1	1-cys-glutaredoxin-like-protein-1-[Plasmodium-falciparum-3D7]	jg1267	1.25494e-16	3.31185	0.533	0.103	3.55612e-12	6	11.449
XP_001348296.1	conserved-Plasmodium-protein,-unknown-function-[Plasmodium-falciparum-3D7]	jg4996	8.45576e-16	-2.39457	0.133	0.968	2.39611e-11	6	10.6205
XP_001352106.1	cyclin-dependent-kinases-regulatory-subunit,-putative-[Plasmodium-falciparum-3D7]	jg3915	1.1658e-15	-1.88765	0.167	0.967	3.30353e-11	6	10.481
XP_029879667.1	protein-S100A4like	jg20766	2.10921e-15	1.99675	0.3	0.033	5.97686e-11	6	10.2235
XP_001349989.1	L-lactate-dehydrogenase-[Plasmodium-falciparum-3D7]	jg2338	1.92177e-14	2.45881	0.367	0.054	5.44573e-10	6	9.26394
XP_001348354.1	calmodulin,-putative-[Plasmodium-falciparum-3D7]	jg5055	2.54792e-14	-2.55859	0.067	0.838	7.22003e-10	6	9.14146
XP_001348121.1	40S-ribosomal-protein-S21-[Plasmodium-falciparum-3D7]	jg4823	3.65092e-14	-2.46436	0.067	0.835	1.03456e-09	6	8.98524
XP_966118.2	conserved-Plasmodium-protein,-unknown-function-[Plasmodium-falciparum-3D7]	jg776	3.84678e-14	-2.36418	0.1	0.855	1.09006e-09	6	8.96255
XP_001347871.1	splicing-factor-U2AF-small-subunit,-putative-[Plasmodium-falciparum-3D7]	jg5235	4.1645e-14	-2.02454	0.2	0.964	1.18009e-09	6	8.92808
XP_002808630.1	protein-phosphatase-inhibitor-2-[Plasmodium-falciparum-3D7]	jg3607	6.4075e-14	-2.27449	0.1	0.855	1.81569e-09	6	8.74096
XP_031957654.1	40S-ribosomal-protein-S12	jg17973	7.70604e-14	-1.97994	0.4	0.994	2.18366e-09	6	8.66082
NP_001116235.1	60S-ribosomal-protein-L37	jg7795	8.98776e-14	-1.59354	0.4	0.992	2.54686e-09	6	8.59399
XP_001349787.1	conserved-Plasmodium-protein,-unknown-function-[Plasmodium-falciparum-3D7]	jg4267	1.00693e-13	-1.94638	0.1	0.915	2.85333e-09	6	8.54465
XP_029891026.1	presenilin2-isoform-X1	jg4994	1.10766e-13	2.67186	0.3	0.038	3.13876e-09	6	8.50324
XP_040977744.1	Ctype-lectin-domain-family-2-member-Dlike-isoform-X2	jg28462	1.27666e-13	-2.02039	0.267	0.976	3.61768e-09	6	8.44157
XP_029866592.1	pancreatic-progenitor-cell-differentiation-and-proliferation-factor	jg2401	1.3574e-13	2.27756	0.367	0.058	3.84646e-09	6	8.41494
XP_015149271.1	40S-ribosomal-protein-S14-isoform-X1	jg38119	1.50118e-13	-1.66362	0.7	0.994	4.2539e-09	6	8.37121
NP_001308445.1	elongation-factor-1alpha-1	jg4121	1.9609e-13	-1.69603	0.6	0.994	5.55661e-09	6	8.25519
XP_001348258.2	conserved-Plasmodium-protein,-unknown-function-[Plasmodium-falciparum-3D7]	jg4915	2.08851e-13	-2.21292	0.067	0.854	5.91822e-09	6	8.22781
XP_029883957.1	vascular-endothelial-zinc-finger-1-isoform-X5	jg28158	3.19376e-13	3.11601	0.533	0.131	9.05015e-09	6	8.04334
XP_029851890.1	EFhand-calciumbinding-domaincontaining-protein-12-isoform-X2	jg25139	4.16924e-13	-1.54447	0.7	0.995	1.18144e-08	6	7.92759
XP_001349046.1	histone-H2B-variant-[Plasmodium-falciparum-3D7]	jg4119	4.28735e-13	-2.13439	0.133	0.874	1.21491e-08	6	7.91546
XP_029869766.1	coiledcoil-domaincontaining-protein-40	jg27133	5.02956e-13	2.28707	0.267	0.031	1.42523e-08	6	7.84612
XP_001347349.1	heptatricopeptide-repeat-containing-protein,-putative-[Plasmodium-falciparum-3D7]	jg3469	5.45736e-13	-2.24577	0.133	0.849	1.54645e-08	6	7.81066
NP_001244226.1	40S-ribosomal-protein-S10	jg7430	7.13515e-13	-1.74701	0.433	0.992	2.02189e-08	6	7.69424
XP_031956263.1	60S-ribosomal-protein-L31	jg323	7.15209e-13	-1.49906	0.6	0.993	2.02669e-08	6	7.69321
NP_001264389.1	40S-ribosomal-protein-S27like	jg20784	8.49626e-13	-1.57523	0.733	0.996	2.40758e-08	6	7.61842
XP_029862557.1	40S-ribosomal-protein-S5	jg28491	9.39171e-13	-1.63974	0.433	0.993	2.66133e-08	6	7.5749
XP_029862941.1	40S-ribosomal-protein-S18	jg28506	1.05122e-12	-1.79956	0.433	0.991	2.97885e-08	6	7.52595
XP_040985432.1	WASH-complex-subunit-1-isoform-X1	jg25946	1.18724e-12	2.66475	0.433	0.086	3.36427e-08	6	7.47311
XP_001348311.2	26S-proteasome-regulatory-subunit-RPN13,-putative-[Plasmodium-falciparum-3D7]	jg5011	1.21513e-12	-1.76037	0.1	0.896	3.44331e-08	6	7.46302
XP_029881766.1	malectin	jg20275	1.529e-12	2.73695	0.567	0.155	4.33272e-08	6	7.36324
NP_990439.1	40S-ribosomal-protein-S4	jg450	1.77894e-12	-1.62091	0.467	0.992	5.04098e-08	6	7.29749
NP_001264657.1	60S-ribosomal-protein-L8	jg37447	2.3519e-12	-1.56587	0.5	0.994	6.66459e-08	6	7.17623
XP_029893758.1	glutathione-Stransferase	jg24487	2.40171e-12	-2.30034	0.067	0.793	6.80573e-08	6	7.16713
XP_029860305.1	ER-membrane-protein-complex-subunit-4-isoform-X1	jg9622	2.40573e-12	-1.89075	0.3	0.958	6.81711e-08	6	7.1664
XP_001349695.2	ribosome-associated-membrane-protein-RAMP4,-putative-[Plasmodium-falciparum-3D7]	jg3338	3.56926e-12	-1.86368	0.2	0.95	1.01142e-07	6	6.99507
XP_004940572.1	40S-ribosomal-protein-S7	jg24631	4.01471e-12	-1.77827	0.333	0.991	1.13765e-07	6	6.94399
XP_001347737.1	histone-H4-[Plasmodium-falciparum-3D7]	jg5412	6.0602e-12	-1.52978	0.6	0.993	1.71728e-07	6	6.76516
XP_029896374.1	Yboxbinding-protein-3	jg25758	6.9072e-12	-1.75999	0.233	0.941	1.95729e-07	6	6.70834
XP_029854832.1	ralBP1associated-Eps-domaincontaining-protein-2-isoform-X2	jg35	7.62654e-12	3.58642	0.433	0.095	2.16113e-07	6	6.66532
XP_040976583.1	40S-ribosomal-protein-S6	jg8347	1.07751e-11	-1.20959	0.467	0.993	3.05335e-07	6	6.51522
XP_001348540.1	DNA-primase-small-subunit-[Plasmodium-falciparum-3D7]	jg3111	1.64868e-11	-1.59208	0.2	0.891	4.67186e-07	6	6.33051
XP_040976317.1	SUN-domaincontaining-protein-1-isoform-X6	jg37800	2.10401e-11	3.19101	0.533	0.154	5.96213e-07	6	6.2246
XP_029893043.1	discointeracting-protein-2-homolog-B-isoform-X3	jg24353	2.22026e-11	3.48028	0.5	0.135	6.29154e-07	6	6.20124
XP_966043.1	serine/threonine-protein-kinase-[Plasmodium-falciparum-3D7]	jg735	2.45666e-11	-1.60817	0.267	0.988	6.96143e-07	6	6.1573
XP_031964208.1	60S-ribosomal-protein-L34	jg18942	2.48107e-11	-1.47835	0.4	0.992	7.03061e-07	6	6.15301
XP_001349808.1	CCAAT-binding-transcription-factor,-putative-[Plasmodium-falciparum-3D7]	jg4248	2.65141e-11	-2.01584	0.067	0.764	7.5133e-07	6	6.12417
NP_989604.1	60S-ribosomal-protein-L35	jg7250	3.41168e-11	-1.20252	0.7	0.994	9.66769e-07	6	6.01468
XP_001351239.1	E3-ubiquitin-protein-ligase,-putative-[Plasmodium-falciparum-3D7]	jg1231	3.90027e-11	-1.76389	0.133	0.884	1.10522e-06	6	5.95655
XP_001347818.1	mitogen-activated-protein-kinase-2-[Plasmodium-falciparum-3D7]	jg5279	3.99133e-11	-1.97322	0.133	0.761	1.13102e-06	6	5.94653
NP_001292117.1	60S-ribosomal-protein-L11	jg17190	4.92592e-11	-1.5837	0.4	0.993	1.39586e-06	6	5.85516
XP_040975280.1	cysteinerich-and-transmembrane-domaincontaining-protein-1	jg38420	5.01012e-11	2.49152	0.333	0.059	1.41972e-06	6	5.8478
XP_001347460.1	tRNA-pseudouridine-synthase,-putative-[Plasmodium-falciparum-3D7]	jg606	5.41069e-11	-1.93515	0.133	0.774	1.53323e-06	6	5.81439
NP_001264093.1	40S-ribosomal-protein-S2	jg37658	5.6373e-11	-1.41935	0.433	0.992	1.59744e-06	6	5.79657
XP_001351638.1	6-cysteine-protein-[Plasmodium-falciparum-3D7]	jg1747	6.06094e-11	-1.56876	0.1	0.842	1.71749e-06	6	5.76511
XP_040977186.1	uncharacterized-protein-LOC121232789	jg15483	6.84306e-11	2.20213	0.267	0.038	1.93912e-06	6	5.7124
XP_029893319.1	leucinerich-repeatcontaining-protein-1-isoform-X2	jg24476	7.10514e-11	3.51419	0.667	0.291	2.01338e-06	6	5.69607
XP_029879810.1	60S-ribosomal-protein-L13	jg21325	7.21298e-11	-1.30339	0.567	0.992	2.04394e-06	6	5.68953
XP_029854867.1	ras-GTPaseactivating-protein-3-isoform-X2	jg392	8.26269e-11	3.37412	0.533	0.163	2.3414e-06	6	5.63052
XP_029859682.1	60S-ribosomal-protein-L17	jg16384	8.49149e-11	-1.14582	0.533	0.99	2.40623e-06	6	5.61866
NP_990793.1	40S-ribosomal-protein-S15	jg22549	8.727e-11	-1.39542	0.567	0.992	2.47297e-06	6	5.60678
XP_029880741.1	60S-ribosomal-protein-L9	jg19575	9.50101e-11	-1.51811	0.4	0.993	2.6923e-06	6	5.56988
XP_025010588.1	60S-ribosomal-protein-L26-isoform-X1	jg38242	9.85644e-11	-1.2963	0.633	0.993	2.79302e-06	6	5.55393
XP_029869251.1	sorting-nexin1-isoform-X1	jg26304	1.04372e-10	1.52666	0.3	0.048	2.95759e-06	6	5.52906
NP_990668.1	60S-ribosomal-protein-L27	jg17343	1.10572e-10	-1.54388	0.367	0.989	3.13329e-06	6	5.504
XP_029889486.1	60S-ribosomal-protein-L5	jg21765	1.13959e-10	-0.89385	0.433	0.984	3.22926e-06	6	5.4909
XP_029896583.1	60S-ribosomal-protein-L3	jg26173	1.3679e-10	-1.34975	0.533	0.995	3.87623e-06	6	5.41159
XP_031989611.1	40S-ribosomal-protein-S25	jg18235	1.642e-10	-1.03632	0.6	0.993	4.65294e-06	6	5.33227
XP_031965452.1	40S-ribosomal-protein-S3a	jg19109	1.77622e-10	-1.33423	0.433	0.991	5.03327e-06	6	5.29815
XP_001351680.1	CDK-activating-kinase-assembly-factor-MAT1-[Plasmodium-falciparum-3D7]	jg1785	2.06466e-10	-1.5542	0.133	0.848	5.85062e-06	6	5.2328
XP_001351254.2	conserved-Plasmodium-protein,-unknown-function-[Plasmodium-falciparum-3D7]	jg3621	2.30997e-10	-1.40759	0.133	0.851	6.54575e-06	6	5.18404
XP_001349760.1	conserved-Plasmodium-protein,-unknown-function-[Plasmodium-falciparum-3D7]	jg3858	2.33176e-10	-1.72807	0.167	0.821	6.6075e-06	6	5.17996
XP_024328912.1	conserved-Plasmodium-protein,-unknown-function-[Plasmodium-falciparum-3D7]	jg3966	2.55899e-10	-1.83229	0.133	0.771	7.2514e-06	6	5.13958
XP_029873936.1	elongation-factor-1beta	jg3159	2.60741e-10	-1.35397	0.467	0.991	7.38862e-06	6	5.13144
XP_040558333.1	40S-ribosomal-protein-S24-isoform-X1	jg30582	2.68885e-10	-1.0494	0.5	0.992	7.6194e-06	6	5.11808
XP_029866640.1	60S-ribosomal-protein-L7	jg23389	2.74169e-10	-1.07554	0.567	0.992	7.76913e-06	6	5.10963
XP_001351638.1	6-cysteine-protein-[Plasmodium-falciparum-3D7]	jg1744	2.94438e-10	-1.99034	0.033	0.669	8.3435e-06	6	5.07865
XP_040980174.1	SWI/SNFrelated-matrixassociated-actindependent-regulator-of-chromatin-subfamily-Alike-protein-1-isoform-X1	jg3420	3.09625e-10	-1.02651	0.533	0.994	8.77385e-06	6	5.05681
XP_029896109.1	probable-tubulin-polyglutamylase-TTLL1-isoform-X1	jg25631	3.25808e-10	2.46775	0.367	0.077	9.23243e-06	6	5.03468
XP_040974436.1	60S-ribosomal-protein-L21	jg9960	3.28831e-10	-1.1978	0.733	0.993	9.31808e-06	6	5.03067
XP_029856005.1	60S-ribosomal-protein-L7a	jg7166	3.68125e-10	-1.20207	0.467	0.99	1.04316e-05	6	4.98165
NP_989548.1	40S-ribosomal-protein-S17	jg26308	4.16674e-10	-1.2403	0.6	0.995	1.18073e-05	6	4.92785
XP_001348405.2	60S-ribosomal-protein-L7-3,-putative-[Plasmodium-falciparum-3D7]	jg2109	4.74188e-10	-1.65021	0.133	0.803	1.34371e-05	6	4.8717
XP_040981461.1	ubiquitin40S-ribosomal-protein-S27a	jg18174	5.10538e-10	-1.1206	0.5	0.994	1.44671e-05	6	4.83962
XP_001351792.1	conserved-protein,-unknown-function-[Plasmodium-falciparum-3D7]	jg378	5.19559e-10	-1.67744	0.1	0.782	1.47227e-05	6	4.83201
XP_031964076.1	60S-ribosomal-protein-L15	jg1694	5.25673e-10	-1.21593	0.533	0.992	1.4896e-05	6	4.82693
XP_001350610.1	conserved-Plasmodium-protein,-unknown-function-[Plasmodium-falciparum-3D7]	jg4746	5.27177e-10	-1.86509	0.1	0.716	1.49386e-05	6	4.82569
XP_418020.1	60S-ribosomal-protein-L10a-isoform-X1	jg7440	6.20963e-10	-0.807498	0.4	0.981	1.75962e-05	6	4.75458
NP_989472.1	60S-ribosomal-protein-L22	jg2559	7.6945e-10	-0.931915	0.4	0.987	2.18039e-05	6	4.66147
XP_424903.3	40S-ribosomal-protein-S23	jg9483	8.53664e-10	-1.09531	0.6	0.993	2.41903e-05	6	4.61636
XP_966063.1	uroporphyrinogen-III-decarboxylase-[Plasmodium-falciparum-3D7]	jg2711	9.37643e-10	-1.72057	0.1	0.755	2.657e-05	6	4.57561
XP_001348409.1	conserved-Plasmodium-protein,-unknown-function-[Plasmodium-falciparum-3D7]	jg2106	1.11759e-09	-1.86647	0.067	0.707	3.16691e-05	6	4.49936
XP_024329113.1	conserved-Plasmodium-protein,-unknown-function-[Plasmodium-falciparum-3D7]	jg652	1.1649e-09	-1.73763	0.1	0.729	3.30098e-05	6	4.48136
XP_015138440.1	60S-ribosomal-protein-L30-isoform-X1	jg23633	1.1818e-09	-1.15919	0.5	0.991	3.34887e-05	6	4.4751
XP_001349145.1	ubiquinone-biosynthesis-O-methyltransferase,-putative-[Plasmodium-falciparum-3D7]	jg3773	1.25207e-09	-1.96428	0.033	0.642	3.548e-05	6	4.45002
XP_031973387.1	40S-ribosomal-protein-S8	jg21632	1.48967e-09	-0.905242	0.633	0.995	4.22127e-05	6	4.37456
XP_001347827.2	serine/threonine-protein-kinase,-putative-[Plasmodium-falciparum-3D7]	jg5273	1.60158e-09	-1.65931	0.167	0.79	4.53838e-05	6	4.3431
NP_001004378.1	receptor-of-activated-protein-C-kinase-1	jg28444	1.61282e-09	-1.11654	0.467	0.994	4.57026e-05	6	4.34006
XP_001347318.2	conserved-Plasmodium-protein,-unknown-function-[Plasmodium-falciparum-3D7]	jg3441	1.70447e-09	-1.81801	0.1	0.709	4.82995e-05	6	4.31606
XP_001351475.1	small-GTP-binding-protein-sar1-[Plasmodium-falciparum-3D7]	jg1017	1.70833e-09	-1.43995	0.133	0.745	4.84089e-05	6	4.31508
XP_029866096.1	60S-ribosomal-protein-L14	jg1757	1.71198e-09	-0.848527	0.433	0.989	4.85123e-05	6	4.31415
XP_029896077.1	ran-GTPaseactivating-protein-1	jg26201	1.96522e-09	2.06453	0.333	0.069	5.56884e-05	6	4.25424
XP_029862813.1	kinetochore-protein-Spc24	jg30232	2.03291e-09	-1.66389	0.133	0.754	5.76066e-05	6	4.23953
XP_024328931.1	TPH-domain-containing-protein,-putative-[Plasmodium-falciparum-3D7]	jg1478	2.1432e-09	-1.65281	0.133	0.775	6.07318e-05	6	4.21658
XP_416113.1	40S-ribosomal-protein-S16	jg4656	2.15534e-09	-1.35199	0.433	0.992	6.10758e-05	6	4.21413
XP_001351001.1	centrin-1-[Plasmodium-falciparum-3D7]	jg2886	2.19086e-09	-1.42854	0.167	0.853	6.20824e-05	6	4.20703
XP_001350833.2	conserved-protein,-unknown-function-[Plasmodium-falciparum-3D7]	jg2238	2.26147e-09	-1.55224	0.167	0.811	6.40832e-05	6	4.19326
XP_001348674.2	syntaxin-6,-putative-[Plasmodium-falciparum-3D7]	jg2980	2.43059e-09	-1.78228	0.1	0.727	6.88757e-05	6	4.16193
XP_029895743.1	60S-ribosomal-protein-L27a	jg16811	2.45977e-09	-1.02578	0.6	0.994	6.97025e-05	6	4.15675
NP_001308526.1	60S-ribosomal-protein-L24	jg36848	2.525e-09	-1.15485	0.7	0.993	7.1551e-05	6	4.14538
XP_015493096.1	60S-ribosomal-protein-L35a	jg27427	2.54217e-09	-0.942587	0.667	0.993	7.20375e-05	6	4.14244
XP_001351841.1	peptidyl-prolyl-cis-trans-isomerase-[Plasmodium-falciparum-3D7]	jg334	2.87446e-09	-1.80874	0.067	0.693	8.14536e-05	6	4.08909
XP_001351237.1	protein-YOP1,-putative-[Plasmodium-falciparum-3D7]	jg3636	3.05555e-09	-1.39085	0.133	0.816	8.65851e-05	6	4.06256
XP_003642170.3	40S-ribosomal-protein-S15a-isoform-X1	jg37876	3.51852e-09	-0.715302	0.567	0.993	9.97044e-05	6	4.00129
XP_029870500.1	nicotinamide-riboside-kinase-2like	jg26570	3.67277e-09	-1.2369	0.433	0.982	0.000104075	6	3.98265
XP_029892184.1	translationallycontrolled-tumor-protein	jg5880	3.79924e-09	-1.17778	0.533	0.995	0.000107659	6	3.96795
XP_029877864.1	60S-ribosomal-protein-L19	jg17450	4.26558e-09	-0.915823	0.733	0.99	0.000120874	6	3.91767
XP_029893085.1	zinc-finger-FYVE-domaincontaining-protein-21-isoform-X4	jg28811	4.46538e-09	2.71007	0.433	0.12	0.000126535	6	3.89779
XP_001351619.1	60S-ribosomal-subunit-protein-L24,-putative-[Plasmodium-falciparum-3D7]	jg3381	4.65152e-09	-1.75327	0.067	0.656	0.00013181	6	3.88005
XP_001351019.1	mitochondrial-carrier-protein,-putative-[Plasmodium-falciparum-3D7]	jg2902	4.70804e-09	-1.37218	0.167	0.77	0.000133412	6	3.87481
XP_029883935.1	1phosphatidylinositol-4,5bisphosphate-phosphodiesterase-eta1-isoform-X2	jg17515	4.75705e-09	2.7356	0.3	0.058	0.0001348	6	3.87031
XP_001348841.1	protein-MGET-[Plasmodium-falciparum-3D7]	jg2473	5.12171e-09	-1.77957	0.1	0.722	0.000145134	6	3.83823
XP_001348823.1	kelch-domain-containing-protein,-putative-[Plasmodium-falciparum-3D7]	jg2482	6.34559e-09	-1.58439	0.133	0.779	0.000179815	6	3.74517
XP_001347879.1	phosphoglycerate-mutase,-putative-[Plasmodium-falciparum-3D7]	jg5227	6.49829e-09	-1.10128	0.4	0.971	0.000184142	6	3.73485
XP_001347982.1	phosphoacetylglucosamine-mutase,-putative-[Plasmodium-falciparum-3D7]	jg5135	7.89878e-09	-1.72962	0.1	0.673	0.000223828	6	3.65009
XP_015504912.1	stathmin	jg17156	8.32617e-09	-1.39289	0.3	0.957	0.000235939	6	3.6272
XP_029895331.1	ATPase-inhibitor,-mitochondrial	jg17039	8.661e-09	-1.27233	0.267	0.942	0.000245427	6	3.61008
XP_001348147.1	sporozoite-and-liver-stage-asparagine-rich-protein-[Plasmodium-falciparum-3D7]	jg2791	8.70933e-09	-1.50591	0.133	0.728	0.000246796	6	3.60766
XP_031980133.1	60S-ribosomal-protein-L36a	jg734	9.03854e-09	-1.20501	0.5	0.992	0.000256125	6	3.59155
XP_029867585.1	lysophosphatidylcholine-acyltransferase-1-isoform-X1	jg22693	9.16446e-09	-1.69927	0.2	0.79	0.000259693	6	3.58554
XP_002808925.1	small-nuclear-ribonucleoprotein-Sm-D3,-putative-[Plasmodium-falciparum-3D7]	jg113	9.40006e-09	-1.80058	0.067	0.64	0.000266369	6	3.57452
XP_001349673.1	conserved-Plasmodium-protein,-unknown-function-[Plasmodium-falciparum-3D7]	jg3315	9.52399e-09	-1.67903	0.1	0.691	0.000269881	6	3.56883
XP_015474646.1	polyadenylatebinding-protein-1	jg23659	1.13133e-08	-1.4112	0.3	0.88	0.000320586	6	3.49405
XP_001351998.1	conserved-Plasmodium-protein,-unknown-function-[Plasmodium-falciparum-3D7]	jg138	1.14999e-08	-1.43089	0.133	0.765	0.000325871	6	3.48695
XP_029890446.1	cystatinlike	jg4921	1.33386e-08	3.87849	0.767	0.563	0.000377976	6	3.42254
XP_029853829.1	calnexin	jg38098	1.52756e-08	2.69602	0.567	0.245	0.000432864	6	3.36365
XP_001349594.1	conserved-Plasmodium-protein,-unknown-function-[Plasmodium-falciparum-3D7]	jg3230	1.53862e-08	-1.59001	0.1	0.717	0.000436	6	3.36051
NP_001185679.1	eukaryotic-translation-elongation-factor-1-gamma	jg28424	1.59159e-08	-1.11302	0.367	0.974	0.000451008	6	3.34582
XP_029876821.1	protein-SON-isoform-X2	jg37309	1.61685e-08	2.37164	0.833	0.753	0.000458167	6	3.33898
XP_029884533.1	nucleolin	jg27419	2.06162e-08	-1.39332	0.233	0.788	0.0005842	6	3.23344
XP_001350000.1	conserved-Plasmodium-protein,-unknown-function-[Plasmodium-falciparum-3D7]	jg2353	2.08966e-08	-1.72314	0.067	0.61	0.000592147	6	3.22757
XP_029858581.1	60S-ribosomal-protein-L18a	jg4535	2.15553e-08	-0.734423	0.633	0.991	0.000610812	6	3.21409
XP_001352166.1	G2-protein,-putative-[Plasmodium-falciparum-3D7]	jg3976	2.3715e-08	-1.38806	0.267	0.882	0.000672012	6	3.17262
XP_001348203.2	conserved-Plasmodium-protein,-unknown-function-[Plasmodium-falciparum-3D7]	jg4970	2.596e-08	-1.50161	0.133	0.766	0.000735628	6	3.13334
XP_001350216.1	conserved-protein,-unknown-function-[Plasmodium-falciparum-3D7]	jg2720	2.62562e-08	-1.33998	0.1	0.698	0.000744022	6	3.12841
XP_031951040.1	40S-ribosomal-protein-S3	jg10403	2.84971e-08	-0.793833	0.5	0.993	0.000807522	6	3.09285
XP_001351108.2	DNA-directed-RNA-polymerases-I,-II,-and-III-subunit-RPABC2,-putative-[Plasmodium-falciparum-3D7]	jg1256	3.01643e-08	-1.30983	0.133	0.734	0.000854765	6	3.06815
XP_024328978.1	E3-SUMO-protein-ligase-PIAS,-putative-[Plasmodium-falciparum-3D7]	jg1550	3.22279e-08	-1.60324	0.1	0.714	0.000913243	6	3.03941
XP_966054.2	conserved-Plasmodium-protein,-unknown-function-[Plasmodium-falciparum-3D7]	jg745	3.22677e-08	-1.59211	0.1	0.68	0.00091437	6	3.03888
XP_001348304.1	conserved-Plasmodium-protein,-unknown-function-[Plasmodium-falciparum-3D7]	jg5003	3.33206e-08	-1.26553	0.167	0.759	0.000944205	6	3.02493
NP_001006464.1	transmembrane-protein-258	jg16569	3.53535e-08	-1.18475	0.367	0.885	0.00100181	6	2.99921
XP_001348254.1	FANCJ-like-helicase,-putative-[Plasmodium-falciparum-3D7]	jg4919	3.66333e-08	-1.35076	0.1	0.684	0.00103808	6	2.98377
XP_001349433.2	asparagine-rich-antigen-Pfa55-14-[Plasmodium-falciparum-3D7]	jg4049	4.14076e-08	-1.42176	0.1	0.706	0.00117337	6	2.93057
XP_002809052.1	DNA-replication-complex-GINS-protein,-putative-[Plasmodium-falciparum-3D7]	jg4561	4.14328e-08	-1.61056	0.067	0.623	0.00117408	6	2.9303
XP_001350123.1	mitotic-spindle-organizing-protein-1,-putative-[Plasmodium-falciparum-3D7]	jg2951	4.40209e-08	-1.68343	0.067	0.616	0.00124742	6	2.90399
XP_029898454.1	high-mobility-group-protein-B1	jg9989	4.62433e-08	-1.14745	0.3	0.965	0.0013104	6	2.8826
XP_001347952.2	protein-phosphatase,-putative-[Plasmodium-falciparum-3D7]	jg5166	4.73301e-08	-1.6093	0.1	0.636	0.00134119	6	2.87251
XP_040981806.1	cytochrome-c-oxidase-subunit-4-isoform-1,-mitochondrial	jg21284	4.80958e-08	-1.03417	0.367	0.94	0.00136289	6	2.86554
XP_001348879.1	conserved-Plasmodium-protein,-unknown-function-[Plasmodium-falciparum-3D7]	jg2438	4.98102e-08	-1.8239	0.067	0.596	0.00141147	6	2.85033
XP_029869501.1	LOW-QUALITY-PROTEIN:-disintegrin-and-metalloproteinase-domaincontaining-protein-10	jg26481	4.99227e-08	2.61031	0.767	0.538	0.00141466	6	2.84935
XP_029896638.1	Llactate-dehydrogenase-B-chain	jg25836	5.00891e-08	-1.3393	0.2	0.824	0.00141937	6	2.8479
XP_040982624.1	structural-maintenance-of-chromosomes-protein-4-isoform-X1	jg27265	5.41802e-08	-1.35997	0.2	0.772	0.0015353	6	2.81381
XP_024329118.1	conserved-Plasmodium-protein,-unknown-function-[Plasmodium-falciparum-3D7]	jg5287	5.43115e-08	-1.28489	0.233	0.86	0.00153903	6	2.81275
XP_001350451.1	eukaryotic-translation-initiation-factor-5A-[Plasmodium-falciparum-3D7]	jg1915	6.61579e-08	-1.53415	0.067	0.631	0.00187472	6	2.72706
XP_001350352.1	6-cysteine-protein-[Plasmodium-falciparum-3D7]	jg904	6.68445e-08	-1.44506	0.1	0.638	0.00189417	6	2.72258
XP_415820.3	60S-ribosomal-protein-L23a-isoform-X1	jg28043	7.21345e-08	-0.553423	0.833	0.995	0.00204408	6	2.6895
XP_001347758.2	nucleic-acid-binding-protein,-putative-[Plasmodium-falciparum-3D7]	jg5356	8.95129e-08	-1.4632	0.167	0.72	0.00253653	6	2.59576
XP_031948604.1	60S-ribosomal-protein-L36	jg22270	9.45711e-08	-0.912093	0.667	0.991	0.00267986	6	2.57189
XP_029888810.1	NADH-dehydrogenase-ubiquinone-1-alpha-subcomplex-subunit-7-isoform-X1	jg22284	9.58265e-08	-0.800517	0.233	0.747	0.00271543	6	2.56616
XP_029896329.1	bromodomain-adjacent-to-zinc-finger-domain-protein-1A-isoform-X1	jg29175	9.75814e-08	-1.78734	0.067	0.615	0.00276516	6	2.55828
XP_029853405.1	putative-E3-ubiquitinprotein-ligase-UBR7	jg28940	9.89532e-08	-1.53752	0.1	0.623	0.00280404	6	2.55222
XP_029867110.1	elongation-factor-1delta-isoform-X3	jg24137	1.07287e-07	-0.710157	0.4	0.985	0.00304018	6	2.5171
XP_001351215.2	conserved-protein,-unknown-function-[Plasmodium-falciparum-3D7]	jg1358	1.07899e-07	-1.49297	0.133	0.652	0.00305753	6	2.51463
XP_029896353.1	myosin9	jg26106	1.12214e-07	-0.976199	0.3	0.899	0.00317981	6	2.4976
XP_040983316.1	cell-adhesion-molecule-4like	jg30243	1.17443e-07	-1.54804	0.167	0.701	0.00332798	6	2.47782
XP_029871316.1	beta2microglobulin	jg26306	1.31993e-07	-0.631642	1	0.996	0.00374028	6	2.4271
XP_029898774.1	radixin-isoform-X2	jg9882	1.32375e-07	-1.32356	0.167	0.737	0.00375112	6	2.42584
NP_001185541.1	ER-membrane-protein-complex-subunit-3	jg25393	1.55861e-07	-1.1939	0.133	0.694	0.00441664	6	2.35491
XP_029872006.1	IQ-and-ubiquitinlike-domaincontaining-protein-isoform-X1	jg30138	1.62735e-07	-0.941998	0.067	0.654	0.00461141	6	2.33617
XP_029871879.1	synemin	jg26668	1.75237e-07	-1.76118	0.033	0.566	0.0049657	6	2.30402
XP_029889161.1	elongation-factor-2	jg22390	1.91209e-07	-1.22012	0.2	0.78	0.00541829	6	2.26614
XP_029873556.1	Yboxbinding-protein-1-isoform-X2	jg2809	1.93332e-07	-0.695867	0.467	0.985	0.00547844	6	2.26134
XP_031966045.1	tetraspanin5-isoform-X1	jg19010	2.06881e-07	-1.71682	0.067	0.603	0.00586239	6	2.23193
XP_024328942.1	conserved-Plasmodium-protein,-unknown-function-[Plasmodium-falciparum-3D7]	jg856	2.09975e-07	-1.47683	0.1	0.646	0.00595006	6	2.22548
XP_031949457.1	ragulator-complex-protein-LAMTOR2	jg20667	2.11711e-07	-1.27788	0.2	0.738	0.00599927	6	2.2219
NP_001239089.1	trafficking-protein-particle-complex-subunit-6B	jg29137	2.17239e-07	-1.52847	0.1	0.605	0.00615591	6	2.21071
XP_024329137.1	conserved-Plasmodium-protein,-unknown-function-[Plasmodium-falciparum-3D7]	jg4840	2.20756e-07	-1.5035	0.1	0.629	0.00625557	6	2.20373
XP_001351823.1	conserved-protein,-unknown-function-[Plasmodium-falciparum-3D7]	jg350	2.34496e-07	-1.49954	0.067	0.612	0.0066449	6	2.17751
XP_029866169.1	villinlike-protein-isoform-X1	jg1100	2.40223e-07	-1.17414	0.2	0.792	0.0068072	6	2.16703
XP_029862606.1	cilia-and-flagellaassociated-protein-299-isoform-X1	jg18439	2.72956e-07	-1.41302	0.133	0.699	0.00773475	6	2.11155
XP_024329202.1	DNA-directed-RNA-polymerase-III-subunit-RPC6,-putative-[Plasmodium-falciparum-3D7]	jg5078	2.87938e-07	-1.51861	0.1	0.614	0.00815929	6	2.08835
XP_029860812.1	beta1,3galactosylOglycosylglycoprotein-beta1,6Nacetylglucosaminyltransferase	jg8438	3.36764e-07	2.71734	0.433	0.148	0.00954289	6	2.02032
XP_029868428.1	cytochrome-c-oxidase-subunit-6C	jg23648	3.61768e-07	-1.19967	0.267	0.815	0.0102514	6	1.98922
XP_001350141.1	40S-ribosomal-protein-S6-[Plasmodium-falciparum-3D7]	jg2969	3.80077e-07	-1.16661	0.133	0.663	0.0107703	6	1.96777
XP_001347359.1	conserved-protein,-unknown-function-[Plasmodium-falciparum-3D7]	jg3481	3.84913e-07	-1.63467	0.033	0.526	0.0109073	6	1.96228
XP_001352148.1	cytochrome-c-oxidase-subunit-5B,-putative-[Plasmodium-falciparum-3D7]	jg3960	4.01363e-07	-1.40568	0.067	0.612	0.0113734	6	1.94411
XP_029853968.1	sequestosome1-isoform-X1	jg38102	4.0969e-07	-1.64177	0.067	0.549	0.0116094	6	1.93519
XP_029870129.1	protein-disulfideisomerase-A3	jg26821	4.16523e-07	2.61075	0.533	0.238	0.011803	6	1.92801
XP_029894187.1	arginine/serinerich-protein-1-isoform-X1	jg17168	4.3449e-07	2.87655	0.533	0.241	0.0123121	6	1.90967
XP_024329042.1	secreted-ookinete-protein,-putative-[Plasmodium-falciparum-3D7]	jg4109	4.46562e-07	-1.81542	0	0.5	0.0126542	6	1.89776
XP_001351276.1	conserved-protein,-unknown-function-[Plasmodium-falciparum-3D7]	jg3601	4.71822e-07	-1.53506	0.033	0.547	0.01337	6	1.87387
XP_020438963.1	casein-kinase-1-[Plasmodium-falciparum-3D7]	jg275	5.08017e-07	-0.999043	0.233	0.82	0.0143957	6	1.84177
XP_029875009.1	zinc-finger-Eboxbinding-homeobox-2-isoform-X3	jg3611	5.22841e-07	2.77228	0.8	0.735	0.0148157	6	1.82928
XP_001348552.1	triosephosphate-isomerase-[Plasmodium-falciparum-3D7]	jg3101	5.44135e-07	-1.40955	0.1	0.639	0.0154191	6	1.81194
XP_001350301.2	high-mobility-group-protein-B4,-putative-[Plasmodium-falciparum-3D7]	jg1538	5.63502e-07	-1.07195	0.2	0.77	0.015968	6	1.79675
XP_001350717.1	cytochrome-b5,-putative-[Plasmodium-falciparum-3D7]	jg2378	6.60542e-07	-1.52631	0.1	0.576	0.0187178	6	1.72775
XP_029868738.1	eukaryotic-translation-initiation-factor-3-subunit-E	jg23718	6.83119e-07	-0.844972	0.2	0.808	0.0193576	6	1.71315
XP_001347911.1	dynein-heavy-chain,-putative-[Plasmodium-falciparum-3D7]	jg1224	6.90023e-07	-1.42075	0.133	0.635	0.0195532	6	1.70878
XP_029855740.1	60S-ribosomal-protein-L12-isoform-X2	jg7002	7.23258e-07	-0.848405	0.433	0.988	0.0204949	6	1.68835
XP_002808976.1	PUB-domain-containing-protein,-putative-[Plasmodium-falciparum-3D7]	jg3997	7.30959e-07	-1.32671	0.1	0.614	0.0207132	6	1.68375
XP_029859060.1	activating-transcription-factor-7interacting-protein-1-isoform-X4	jg4865	7.70921e-07	-1.12505	0.233	0.826	0.0218456	6	1.66064
XP_001349055.1	conserved-Plasmodium-protein,-unknown-function-[Plasmodium-falciparum-3D7]	jg4111	8.19905e-07	-1.03622	0.167	0.71	0.0232337	6	1.63388
XP_001348198.1	26S-proteasome-regulatory-subunit-RPN6-[Plasmodium-falciparum-3D7]	jg4975	8.62037e-07	-1.53401	0.033	0.506	0.0244275	6	1.61212
XP_001349300.1	dynein-light-chain-1-[Plasmodium-falciparum-3D7]	jg1118	8.71581e-07	-1.51392	0.1	0.591	0.024698	6	1.60734
NP_001244213.1	actinrelated-protein-2/3-complex-subunit-4	jg25281	8.75111e-07	2.21088	0.3	0.077	0.024798	6	1.60558
XP_001348096.2	conserved-Plasmodium-protein,-unknown-function-[Plasmodium-falciparum-3D7]	jg4798	9.95684e-07	-1.3385	0.067	0.589	0.0282147	6	1.54952
XP_966100.1	succinate-dehydrogenase-subunit-3,-putative-[Plasmodium-falciparum-3D7]	jg3707	1.0227e-06	-1.51777	0.033	0.514	0.0289801	6	1.5379
XP_029869943.1	nucleoside-diphosphate-kinase	jg27009	1.05273e-06	-0.708779	0.467	0.969	0.0298313	6	1.52533
XP_002585387.1	conserved-Plasmodium-protein,-unknown-function-[Plasmodium-falciparum-3D7]	jg3208	1.07003e-06	-1.45831	0.067	0.563	0.0303215	6	1.51825
XP_002808927.1	DNA-primase-large-subunit,-putative-[Plasmodium-falciparum-3D7]	jg123	1.12492e-06	-1.50321	0.033	0.5	0.0318769	6	1.49652
XP_029898619.1	40S-ribosomal-protein-S11	jg10491	1.13502e-06	-0.271997	0.567	0.992	0.032163	6	1.49264
NP_001025818.1	ubiquitinconjugating-enzyme-E2-H	jg29699	1.26958e-06	-0.447122	0.133	0.701	0.0359761	6	1.44399
XP_002367137.1	AP2-domain-transcription-factor-AP2XII-4-[Toxoplasma-gondii-ME49]	jg666	1.29304e-06	-1.28991	0.067	0.581	0.0366408	6	1.43604
XP_029898726.1	remodeling-and-spacing-factor-1-isoform-X1	jg10370	1.30287e-06	-0.824736	0.2	0.703	0.0369194	6	1.43274
XP_029867479.1	cytochrome-bc1-complex-subunit-7	jg23622	1.34813e-06	-1.19308	0.2	0.696	0.0382021	6	1.41791
XP_029863378.1	vimentin	jg1349	1.36244e-06	2.42842	0.533	0.234	0.0386074	6	1.41333
XP_029865782.1	protein-AF10-isoform-X2	jg1323	1.58392e-06	-1.27772	0.2	0.736	0.0448834	6	1.34791
XP_029862454.2	LOW-QUALITY-PROTEIN:-ribosome-biogenesis-protein-NOP53	jg9672	1.60886e-06	-1.03748	0.267	0.804	0.0455903	6	1.34113
XP_029855645.1	OCIA-domaincontaining-protein-1-isoform-X1	jg19486	1.71634e-06	2.52338	0.4	0.141	0.0486358	6	1.31304
XP_001351925.1	nucleoporin-NUP221,-putative-[Plasmodium-falciparum-3D7]	jg63	1.74875e-06	-1.38001	0.133	0.602	0.0495544	6	1.30492
XP_002809049.1	conserved-protein,-unknown-function-[Plasmodium-falciparum-3D7]	jg4571	1.81046e-06	-1.46505	0.1	0.55	0.0513029	6	1.28986
XP_001351937.1	Maf-like-protein,-putative-[Plasmodium-falciparum-3D7]	jg78	1.94119e-06	-1.18386	0.1	0.598	0.0550075	6	1.25958
NP_001308528.1	60S-ribosomal-protein-L23	jg17456	1.94156e-06	-0.900812	0.4	0.94	0.055018	6	1.2595
XP_001352098.1	pre-mRNA-splicing-factor-18,-putative-[Plasmodium-falciparum-3D7]	jg232	2.04244e-06	-1.44537	0.1	0.571	0.0578765	6	1.2375
XP_029874376.1	ATP-synthase-F(0)-complex-subunit-C3,-mitochondrial	jg3244	2.06519e-06	-0.954272	0.3	0.846	0.0585214	6	1.23269
XP_005481085.2	40S-ribosomal-protein-SA	jg1998	2.10548e-06	-0.777996	0.467	0.987	0.0596631	6	1.22429
XP_029875251.1	tumor-necrosis-factor-receptor-superfamily-member-14	jg2591	2.22054e-06	-1.17975	0.167	0.711	0.0629234	6	1.20119
NP_001001783.1	40S-ribosomal-protein-S13	jg16854	2.28013e-06	-0.637015	0.633	0.99	0.064612	6	1.18969
XP_040985309.1	nuclear-transcription-factor-Y-subunit-gamma-isoform-X1	jg17248	2.32479e-06	2.50616	0.4	0.137	0.0658777	6	1.18126
XP_024329047.1	LEM3/CDC50-family-protein,-putative-[Plasmodium-falciparum-3D7]	jg5189	2.59957e-06	-1.38247	0.1	0.567	0.073664	6	1.13274
XP_029874826.1	peptidylprolyl-cistrans-isomerase-G	jg3292	2.66401e-06	-1.19771	0.133	0.633	0.0754901	6	1.12211
XP_029881782.1	28S-ribosomal-protein-S21,-mitochondrial-isoform-X2	jg20788	2.79132e-06	-1.09538	0.133	0.623	0.0790976	6	1.10184
XP_001348734.1	exonuclease-V,-mitochondrial,-putative-[Plasmodium-falciparum-3D7]	jg2595	2.79821e-06	-0.834806	0.133	0.651	0.0792928	6	1.10077
XP_001347433.1	uncharacterized-protein-PF3D7-1015100-[Plasmodium-falciparum-3D7]	jg3558	2.97222e-06	-1.47083	0	0.452	0.0842238	6	1.07456
XP_029858148.1	mitotic-spindle-assembly-checkpoint-protein-MAD1-isoform-X1	jg37779	3.15321e-06	-1.40546	0.067	0.552	0.0893526	6	1.04889
XP_029875078.1	vacuolar-protein-sortingassociated-protein-13D-isoform-X8	jg2714	3.24991e-06	-1.4388	0.033	0.508	0.0920926	6	1.03578
XP_002809020.1	conserved-Plasmodium-protein,-unknown-function-[Plasmodium-falciparum-3D7]	jg4151	3.60725e-06	-1.16246	0.1	0.579	0.102219	6	0.99047
XP_029859294.1	ribosome-biogenesis-protein-NSA2-homolog	jg8109	3.72898e-06	-0.905196	0.267	0.781	0.105668	6	0.976056
XP_029881422.1	cytosolic-ironsulfur-assembly-component-2B	jg21191	3.87132e-06	-1.21671	0.2	0.689	0.109701	6	0.959788
XP_001350083.1	reticulocyte-binding-protein-2-homologue-a-[Plasmodium-falciparum-3D7]	jg2746	3.87391e-06	-1.54461	0.033	0.478	0.109775	6	0.959497
XP_001348561.2	major-facilitator-superfamily-domain-containing-protein,-putative-[Plasmodium-falciparum-3D7]	jg1709	4.06841e-06	-1.34471	0.067	0.521	0.115286	6	0.938222
XP_029898777.1	adrenodoxin,-mitochondrial	jg9883	4.50694e-06	2.03987	0.267	0.068	0.127713	6	0.893764
XP_001351618.1	conserved-Plasmodium-protein,-unknown-function-[Plasmodium-falciparum-3D7]	jg3382	4.5404e-06	-1.36978	0.1	0.528	0.128661	6	0.890552
XP_002366050.1	hypothetical-protein-TGME49-223640-[Toxoplasma-gondii-ME49]	jg303	4.61111e-06	-1.37261	0.067	0.511	0.130665	6	0.88384
XP_029896624.1	trinucleotide-repeatcontaining-gene-6B-protein-isoform-X9	jg26186	4.69015e-06	-1.25654	0.2	0.679	0.132905	6	0.876459
XP_001350202.1	conserved-Plasmodium-protein,-unknown-function-[Plasmodium-falciparum-3D7]	jg2709	5.13569e-06	-1.40984	0	0.437	0.14553	6	0.837047
XP_001348777.1	DNA-directed-RNA-polymerase-III-subunit-RPC4,-putative-[Plasmodium-falciparum-3D7]	jg2546	5.20567e-06	-1.38833	0.067	0.49	0.147513	6	0.83117
XP_001348675.1	conserved-Plasmodium-protein,-unknown-function-[Plasmodium-falciparum-3D7]	jg2979	5.22032e-06	-1.22513	0.167	0.624	0.147928	6	0.829949
XP_001348351.2	ubiquitin-fusion-degradation-protein-1,-putative-[Plasmodium-falciparum-3D7]	jg5052	5.4771e-06	-0.854331	0.367	0.898	0.155205	6	0.809096
XP_029894739.1	carnitine-Opalmitoyltransferase-1,-liver-isoform-isoform-X2	jg17017	5.55009e-06	-1.07573	0.1	0.577	0.157273	6	0.803346
XP_001347885.1	conserved-Plasmodium-protein,-unknown-function-[Plasmodium-falciparum-3D7]	jg5223	5.70157e-06	-1.40657	0.033	0.489	0.161565	6	0.791652
NP_001161207.1	eukaryotic-translation-initiation-factor-1	jg17396	5.80012e-06	-0.726047	0.4	0.9	0.164358	6	0.784209
XP_001351427.1	DEAD-box-ATP-dependent-RNA-helicase,-putative-[Plasmodium-falciparum-3D7]	jg813	6.00962e-06	-1.11723	0.167	0.617	0.170295	6	0.768799
XP_002808795.1	conserved-Plasmodium-protein,-unknown-function-[Plasmodium-falciparum-3D7]	jg2823	6.05213e-06	-1.37307	0.067	0.504	0.171499	6	0.765738
XP_029881931.1	60S-ribosomal-protein-L6	jg20520	6.10734e-06	-0.765335	0.5	0.991	0.173064	6	0.761794
XP_002808700.1	secreted-ookinete-protein,-putative-[Plasmodium-falciparum-3D7]	jg423	6.11985e-06	-1.12501	0.133	0.62	0.173418	6	0.760905
XP_029878178.1	homeobox-protein-Meis1-isoform-X6	jg18056	6.2591e-06	2.42285	0.3	0.085	0.177364	6	0.751134
XP_024328951.1	protease,-putative-[Plasmodium-falciparum-3D7]	jg1456	6.35135e-06	-1.355	0.067	0.493	0.179978	6	0.74478
XP_029852146.1	60S-ribosomal-protein-L29	jg25444	6.35344e-06	-0.526132	0.4	0.984	0.180038	6	0.744637
XP_015128745.1	histone-H2A.V-isoform-X1	jg5760	6.35762e-06	-1.02075	0.233	0.707	0.180156	6	0.744352
XP_002808986.1	conserved-Plasmodium-protein,-unknown-function-[Plasmodium-falciparum-3D7]	jg3895	6.43341e-06	-1.13135	0.033	0.495	0.182304	6	0.739205
XP_001348058.2	conserved-Plasmodium-protein,-unknown-function-[Plasmodium-falciparum-3D7]	jg264	6.48261e-06	-0.784925	0.1	0.613	0.183698	6	0.735896
XP_029864096.1	protein-sel1-homolog-3-isoform-X1	jg19729	6.49993e-06	2.54754	0.367	0.124	0.184188	6	0.734738
XP_001349546.2	conserved-Plasmodium-protein,-unknown-function-[Plasmodium-falciparum-3D7]	jg3193	6.6468e-06	-1.20043	0.1	0.585	0.18835	6	0.725033
XP_015151149.1	clathrin-heavy-chain-1-isoform-X1	jg28123	7.00952e-06	2.80431	0.4	0.155	0.198629	6	0.701958
XP_029873517.1	exocyst-complex-component-6B-isoform-X8	jg20076	7.2272e-06	-1.08439	0.1	0.573	0.204797	6	0.688676
XP_029894697.1	proteasome-subunit-beta-type2	jg17273	7.24434e-06	-1.16733	0.1	0.54	0.205283	6	0.687647
XP_029899649.1	28S-ribosomal-protein-S25,-mitochondrial	jg25123	7.42824e-06	-1.00908	0.2	0.684	0.210494	6	0.67676
XP_029890002.1	required-for-excision-1B-domaincontaining-protein	jg22477	7.77896e-06	-0.923447	0.3	0.876	0.220432	6	0.656725
XP_001348856.2	transmembrane-protein-43,-putative-[Plasmodium-falciparum-3D7]	jg1241	8.09334e-06	-1.23286	0.033	0.486	0.229341	6	0.639518
XP_001347353.1	single-strand-telomeric-DNA-binding-protein-GBP2,-putative-[Plasmodium-falciparum-3D7]	jg3473	8.22213e-06	-1.39514	0.067	0.475	0.232991	6	0.632662
XP_001347582.1	26S-proteasome-regulatory-subunit-RPN9,-putative-[Plasmodium-falciparum-3D7]	jg489	8.3857e-06	-1.07751	0.133	0.598	0.237626	6	0.624107
XP_015149539.1	transcription-elongation-regulator-1-isoform-X9	jg37982	8.49269e-06	-1.45477	0.067	0.488	0.240657	6	0.618601
XP_029859174.1	thioredoxin-isoform-X2	jg9377	9.00634e-06	-0.960452	0.3	0.844	0.255213	6	0.593098
XP_031981055.1	copper-transport-protein-ATOX1	jg38135	9.52248e-06	-1.06219	0.2	0.659	0.269838	6	0.568896
XP_029862506.1	28S-ribosomal-protein-S12,-mitochondrial	jg9651	9.7521e-06	-1.3814	0	0.42	0.276345	6	0.558548
XP_029862944.1	prefoldin-subunit-6-isoform-X2	jg28509	9.86638e-06	-0.832656	0.267	0.81	0.279584	6	0.553488
XP_001351586.1	DnaJ-protein,-putative-[Plasmodium-falciparum-3D7]	jg3413	1.03341e-05	-1.36137	0.067	0.489	0.292838	6	0.533373
XP_029893853.1	nascent-polypeptideassociated-complex-subunit-alpha-isoform-X2	jg24243	1.05671e-05	-0.383911	0.433	0.952	0.29944	6	0.52369
XP_001350139.1	inner-membrane-complex-protein-1k,-putative-[Plasmodium-falciparum-3D7]	jg2968	1.06563e-05	-0.830158	0.4	0.949	0.301968	6	0.520039
XP_029881768.1	60S-acidic-ribosomal-protein-P0	jg20258	1.14682e-05	-0.592772	0.567	0.981	0.324974	6	0.488151
XP_029867196.1	kinetochore-protein-NDC80-homolog-isoform-X2	jg22997	1.19626e-05	-1.28024	0.1	0.528	0.338985	6	0.46982
XP_040979383.1	golgin-subfamily-B-member-1-isoform-X5	jg29626	1.24102e-05	-1.46661	0.067	0.492	0.351669	6	0.453866
XP_029872231.1	neuroplastin-isoform-X3	jg26336	1.24813e-05	2.12221	0.467	0.203	0.353683	6	0.451386
XP_001347948.2	autophagy-related-protein-23,-putative-[Plasmodium-falciparum-3D7]	jg5168	1.26669e-05	-1.35918	0.1	0.509	0.358942	6	0.444975
XP_029878370.1	ubiquitin-carboxylterminal-hydrolase-34-isoform-X12	jg18142	1.27718e-05	-1.54509	0.067	0.485	0.361915	6	0.441393
XP_029888101.1	mitogenactivated-protein-kinase-kinase-kinase-kinase-3-isoform-X1	jg3691	1.30433e-05	-1.32871	0.133	0.549	0.369608	6	0.432259
XP_029880041.1	cytochrome-c-oxidase-subunit-6A1,-mitochondrial	jg20265	1.30937e-05	-0.79974	0.4	0.897	0.371036	6	0.430584
XP_001352003.2	heptatricopeptide-repeat-containing-protein,-putative-[Plasmodium-falciparum-3D7]	jg142	1.3205e-05	-1.30768	0.067	0.474	0.374191	6	0.426907
XP_001351492.1	conserved-Plasmodium-protein,-unknown-function-[Plasmodium-falciparum-3D7]	jg1003	1.32383e-05	-1.32052	0.067	0.484	0.375134	6	0.425814
XP_001348194.2	conserved-protein,-unknown-function-[Plasmodium-falciparum-3D7]	jg4979	1.34402e-05	-1.29103	0.1	0.508	0.380856	6	0.419239
XP_029856008.1	surfeit-locus-protein-2	jg7168	1.35675e-05	-1.28188	0.1	0.527	0.384461	6	0.415148
XP_018637067.1	hypothetical-protein-TGME49-260410-[Toxoplasma-gondii-ME49]	jg2437	1.37913e-05	-1.27185	0.067	0.509	0.390804	6	0.408041
XP_031961601.1	RNAbinding-protein-28	jg29677	1.38049e-05	1.50356	0.267	0.071	0.39119	6	0.407612
XP_024329135.1	mitochondrial-large-subunit-ribosomal-protein,-putative-[Plasmodium-falciparum-3D7]	jg4824	1.38731e-05	-1.12582	0.167	0.635	0.393121	6	0.405474
XP_001347916.1	translation-elongation-factor-EF-1,-subunit-alpha,-putative-[Plasmodium-falciparum-3D7]	jg5199	1.39962e-05	-1.26097	0.067	0.508	0.396609	6	0.401637
XP_040980786.1	HMG-box-transcription-factor-BBX-isoform-X1	jg36866	1.40203e-05	-1.25895	0.1	0.563	0.397294	6	0.400888
XP_029863866.1	NKtumor-recognition-protein-isoform-X3	jg1069	1.42181e-05	-1.30029	0.033	0.471	0.402899	6	0.394804
XP_029865002.1	MAGUK-p55-subfamily-member-7-isoform-X3	jg1269	1.42303e-05	-1.71524	0.033	0.442	0.403245	6	0.394431
XP_029888123.1	NADH-dehydrogenase-ubiquinone-ironsulfur-protein-7,-mitochondrial	jg22552	1.51744e-05	-0.985452	0.133	0.572	0.429996	6	0.366535
XP_001348226.1	ribonucleoside-diphosphate-reductase-small-chain,-putative-[Plasmodium-falciparum-3D7]	jg4946	1.5222e-05	-0.85992	0.367	0.923	0.431346	6	0.365174
XP_029887868.1	phospholipid-phosphatase-3	jg21490	1.52407e-05	-1.54449	0.033	0.438	0.431877	6	0.36464
XP_966141.1	cdc2-related-protein-kinase-5-[Plasmodium-falciparum-3D7]	jg3672	1.53743e-05	-1.1455	0.133	0.546	0.435662	6	0.36085
XP_423972.3	mitochondrial-import-receptor-subunit-TOM20-homolog	jg5478	1.56935e-05	-0.65127	0.233	0.74	0.444708	6	0.351925
XP_029861172.1	LOW-QUALITY-PROTEIN:-uncharacterized-protein-LOC115337203	jg14845	1.57764e-05	2.12796	0.567	0.313	0.447057	6	0.349637
XP_029874329.1	28S-ribosomal-protein-S16,-mitochondrial	jg2536	1.58839e-05	-1.05109	0.167	0.659	0.450103	6	0.346688
XP_001350381.2	suppressor-of-kinetochore-protein-1,-putative-[Plasmodium-falciparum-3D7]	jg1623	1.62668e-05	-0.725573	0.2	0.715	0.460952	6	0.336344
XP_015155849.1	coatomer-subunit-zeta1-isoform-X2	jg24330	1.7442e-05	-0.977241	0.133	0.616	0.494254	6	0.30605
XP_002585446.1	conserved-Plasmodium-protein,-unknown-function-[Plasmodium-falciparum-3D7]	jg4854	1.75902e-05	-1.29363	0.033	0.436	0.498454	6	0.302375
XP_024329029.1	conserved-Plasmodium-protein,-unknown-function-[Plasmodium-falciparum-3D7]	jg2731	1.86721e-05	-1.3383	0.033	0.462	0.529111	6	0.276453
XP_002808950.1	conserved-protein,-unknown-function-[Plasmodium-falciparum-3D7]	jg3917	1.87368e-05	-1.31375	0.033	0.43	0.530944	6	0.274952
XP_002808972.1	leucine-rich-repeat-protein-[Plasmodium-falciparum-3D7]	jg3980	1.90834e-05	-1.24587	0.067	0.503	0.540767	6	0.26699
XP_029887917.1	endophilinB1-isoform-X1	jg21732	1.92087e-05	3.10464	0.4	0.168	0.544316	6	0.264149
XP_001350436.2	conserved-Plasmodium-protein,-unknown-function-[Plasmodium-falciparum-3D7]	jg1899	1.9807e-05	-1.31427	0	0.4	0.561272	6	0.250827
XP_001350119.1	cytochrome-c-oxidase-subunit-ApiCOX14,-putative-[Plasmodium-falciparum-3D7]	jg2947	2.01972e-05	-1.31459	0.033	0.432	0.572329	6	0.242354
XP_040983882.1	peroxiredoxin1	jg21609	2.1025e-05	2.36901	0.667	0.438	0.595784	6	0.224911
XP_029868769.1	DNAbinding-protein-Ikaros-isoform-X3	jg22628	2.10614e-05	-0.730669	0.033	0.463	0.596818	6	0.224158
XP_029870135.1	huntingtininteracting-protein-K-isoform-X1	jg26827	2.11734e-05	-0.987006	0.267	0.693	0.599991	6	0.221855
XP_001349819.1	60S-ribosomal-protein-L24,-putative-[Plasmodium-falciparum-3D7]	jg4235	2.1499e-05	-0.594167	0.2	0.675	0.609217	6	0.215228
XP_002368217.1	nuclear-movement-family-protein-[Toxoplasma-gondii-ME49]	jg4547	2.15325e-05	-1.12377	0.167	0.615	0.610165	6	0.214552
XP_001349555.1	conserved-Plasmodium-protein,-unknown-function-[Plasmodium-falciparum-3D7]	jg3201	2.16686e-05	-1.25516	0.1	0.525	0.614024	6	0.211815
XP_001347850.1	conserved-protein,-unknown-function-[Plasmodium-falciparum-3D7]	jg5249	2.23397e-05	-1.2812	0.067	0.478	0.633039	6	0.198569
XP_428540.3	40S-ribosomal-protein-S20	jg23245	2.27455e-05	-0.282855	0.633	0.992	0.644539	6	0.190751
XP_029890192.1	ATrich-interactive-domaincontaining-protein-4B-isoform-X3	jg5476	2.27498e-05	-1.15364	0.1	0.557	0.644661	6	0.190668
XP_001347595.2	protein-phosphatase-inhibitor-3-[Plasmodium-falciparum-3D7]	jg480	2.31197e-05	-1.18274	0.067	0.5	0.655142	6	0.183664
XP_024328987.1	conserved-protein,-unknown-function-[Plasmodium-falciparum-3D7]	jg2910	2.32565e-05	-1.25918	0.1	0.502	0.659021	6	0.181101
XP_029866105.1	ubiquitinconjugating-enzyme-E2-C	jg2501	2.35526e-05	-1.36861	0	0.395	0.66741	6	0.175608
XP_040974826.1	chromosomeassociated-kinesin-KIF4A-isoform-X1	jg903	2.3668e-05	-1.27565	0.067	0.475	0.67068	6	0.173485
XP_001349109.2	phosphoinositide-binding-protein,-putative-[Plasmodium-falciparum-3D7]	jg3739	2.37228e-05	-1.22745	0.1	0.505	0.672234	6	0.17248
XP_040984610.1	tudor-domaincontaining-protein-3-isoform-X1	jg5988	2.40351e-05	-1.10379	0.1	0.558	0.681081	6	0.166801
XP_029877590.1	ATrich-interactive-domaincontaining-protein-1B-isoform-X4	jg17859	2.48072e-05	-1.47608	0.033	0.433	0.702962	6	0.153068
XP_002808691.1	conserved-protein,-unknown-function-[Plasmodium-falciparum-3D7]	jg458	2.57495e-05	-1.09203	0.067	0.485	0.729663	6	0.136878
XP_966231.2	GAS8-like-protein,-putative-[Plasmodium-falciparum-3D7]	jg1421	2.61556e-05	-1.17463	0.1	0.53	0.74117	6	0.130082
NP_001295542.1	actin,-cytoplasmic-2	jg27115	2.67834e-05	-0.79436	0.167	0.643	0.758961	6	0.119781
XP_001350523.1	mitochondrial-ribosomal-protein-S18-precursor,-putative-[Plasmodium-falciparum-3D7]	jg1975	2.72852e-05	-1.23537	0.033	0.43	0.773182	6	0.111718
XP_029893388.1	exocyst-complex-component-5-isoform-X1	jg28692	2.77701e-05	2.32173	0.3	0.096	0.78692	6	0.104069
XP_001350737.1	DNA-polymerase-epsilon-subunit-B,-putative-[Plasmodium-falciparum-3D7]	jg2328	2.97828e-05	-1.23068	0.033	0.416	0.843954	6	0.073681
XP_001349895.2	transcription-factor-MYB1-[Plasmodium-falciparum-3D7]	jg4178	3.04262e-05	-1.18782	0.1	0.532	0.862188	6	0.0643982
XP_966285.1	DNA-polymerase-epsilon-catalytic-subunit-A,-putative-[Plasmodium-falciparum-3D7]	jg1475	3.0464e-05	-0.912506	0.133	0.607	0.863257	6	0.0638598
XP_001351396.1	conserved-Plasmodium-protein,-unknown-function-[Plasmodium-falciparum-3D7]	jg841	3.17735e-05	-1.18953	0.1	0.517	0.900365	6	0.0455812
XP_001350641.1	WD-repeat-containing-protein,-putative-[Plasmodium-falciparum-3D7]	jg4716	3.17813e-05	-0.902781	0.133	0.57	0.900586	6	0.045475
XP_001350193.1	conserved-Plasmodium-protein,-unknown-function-[Plasmodium-falciparum-3D7]	jg2699	3.28163e-05	-1.3276	0.033	0.413	0.929915	6	0.0315566
XP_001349778.1	AP2-domain-transcription-factor,-putative-[Plasmodium-falciparum-3D7]	jg4275	3.3398e-05	-1.59731	0.167	0.642	0.9464	6	0.0239253
XP_040975510.1	transmembrane-anterior-posterior-transformation-protein-1-homolog-isoform-X4	jg19777	3.37774e-05	2.1225	0.467	0.23	0.957149	6	0.0190204
XP_001347858.1	AP-1-complex-subunit-sigma,-putative-[Plasmodium-falciparum-3D7]	jg5243	3.56245e-05	-0.759465	0.067	0.483	1	6	0
XP_002370041.1	alveolin-domain-containing-intermediate-filament-IMC7-[Toxoplasma-gondii-ME49]	jg2054	3.5686e-05	-1.2237	0.1	0.466	1	6	0
XP_001347362.1	eukaryotic-translation-initiation-factor-3-subunit-D,-putative-[Plasmodium-falciparum-3D7]	jg3484	3.62056e-05	-0.808021	0.067	0.484	1	6	0
XP_029891756.1	peptidylprolyl-cistrans-isomerase-A	jg5787	3.66797e-05	-0.342079	0.433	0.967	1	6	0
XP_001348263.1	DNA-damage-inducible-protein-1,-putative-[Plasmodium-falciparum-3D7]	jg4910	3.95468e-05	-1.14372	0.033	0.438	1	6	0
XP_001350191.1	leucine-rich-repeat-protein-[Plasmodium-falciparum-3D7]	jg2698	3.98172e-05	-1.19145	0.133	0.524	1	6	0
XP_029869004.1	peptidyltRNA-hydrolase-ICT1,-mitochondrial	jg26968	4.0665e-05	-1.08309	0.1	0.535	1	6	0
XP_031963581.1	LOW-QUALITY-PROTEIN:-small-nuclear-ribonucleoprotein-F	jg4753	4.14563e-05	-0.579241	0.133	0.576	1	6	0
XP_001350089.1	conserved-Plasmodium-protein,-unknown-function-[Plasmodium-falciparum-3D7]	jg4555	4.2256e-05	-1.20298	0.067	0.459	1	6	0
XP_029879716.1	actinrelated-protein-2/3-complex-subunit-3	jg20468	4.30642e-05	-1.03922	0.167	0.593	1	6	0
XP_040980866.1	ATP-synthasecoupling-factor-6,-mitochondrial	jg37242	4.3082e-05	-0.723995	0.2	0.622	1	6	0
XP_001348818.2	conserved-Plasmodium-protein,-unknown-function-[Plasmodium-falciparum-3D7]	jg2503	4.42053e-05	-1.14501	0.067	0.495	1	6	0
XP_001348059.1	calcium-binding-protein,-putative-[Plasmodium-falciparum-3D7]	jg263	4.52897e-05	-0.626245	0.133	0.604	1	6	0
XP_001349909.1	conserved-Plasmodium-protein,-unknown-function-[Plasmodium-falciparum-3D7]	jg4162	4.75564e-05	-1.09266	0.167	0.568	1	6	0
XP_029863494.1	zinc-finger-Eboxbinding-homeobox-1-isoform-X1	jg1256	4.87254e-05	-0.948265	0.3	0.75	1	6	0
XP_031968572.1	alphaactinin1-isoform-X6	jg29332	4.88176e-05	-0.653106	0.267	0.794	1	6	0
XP_001352007.1	protease,-putative-[Plasmodium-falciparum-3D7]	jg145	4.96017e-05	-1.01808	0.1	0.489	1	6	0
XP_029892107.1	E3-ubiquitinprotein-ligase-MYCBP2-isoform-X9	jg6148	5.0069e-05	-0.972835	0.167	0.632	1	6	0
XP_001349881.1	transmembrane-emp24-domain-containing-protein,-putative-[Plasmodium-falciparum-3D7]	jg4190	5.01518e-05	-1.14694	0.067	0.456	1	6	0
XP_026654800.1	importin-subunit-beta1,-partial	jg17471	5.23125e-05	-0.767346	0.133	0.567	1	6	0
XP_029893163.1	runtrelated-transcription-factor-2-isoform-X6	jg24945	5.43853e-05	-1.46029	0.1	0.479	1	6	0
XP_001351221.1	circumsporozoite--and-TRAP-related-protein-[Plasmodium-falciparum-3D7]	jg1363	5.47285e-05	-1.42951	0	0.369	1	6	0
XP_001351860.1	XAP-5-DNA-binding-protein,-putative-[Plasmodium-falciparum-3D7]	jg316	5.51162e-05	-1.0899	0.067	0.479	1	6	0
XP_029882249.1	keratinocyteassociated-protein-2	jg20620	5.51615e-05	-0.900253	0.133	0.579	1	6	0
XP_029878820.1	DDRGK-domaincontaining-protein-1-isoform-X1	jg20045	5.64653e-05	2.83417	0.433	0.212	1	6	0
XP_001348756.1	conserved-Plasmodium-protein,-unknown-function-[Plasmodium-falciparum-3D7]	jg2571	5.80104e-05	-1.07518	0.133	0.526	1	6	0
XP_029883291.1	polyubiquitinC-isoform-X1	jg28081	6.05535e-05	1.43224	0.867	0.984	1	6	0
XP_001350214.1	lysine--tRNA-ligase-[Plasmodium-falciparum-3D7]	jg2719	6.11751e-05	-0.775735	0.067	0.492	1	6	0
XP_029864796.1	kinesinlike-protein-KIF15-isoform-X1	jg1967	6.1403e-05	-1.29708	0	0.366	1	6	0
XP_029890003.1	NADH-dehydrogenase-ubiquinone-1-alpha-subcomplex-subunit-13	jg22506	6.18243e-05	-0.913212	0.233	0.692	1	6	0
XP_040978571.1	LOW-QUALITY-PROTEIN:-cyclindependent-kinase-13	jg1800	6.25347e-05	-0.82643	0.233	0.681	1	6	0
XP_005491284.1	peptidylprolyl-cistrans-isomerase-FKBP1A	jg2442	6.44276e-05	-0.510546	0.3	0.789	1	6	0
XP_001348310.1	DnaJ-protein,-putative-[Plasmodium-falciparum-3D7]	jg5010	6.4493e-05	-1.17105	0	0.364	1	6	0
XP_029874947.1	telomereassociated-protein-RIF1-isoform-X2	jg3638	6.4493e-05	-1.33128	0	0.364	1	6	0
XP_029867547.1	60S-acidic-ribosomal-protein-P1	jg24064	6.46179e-05	-0.68184	0.7	0.992	1	6	0
XP_029872365.1	BMP2inducible-protein-kinase-isoform-X1	jg18447	6.47085e-05	-1.13435	0.167	0.591	1	6	0
XP_031954481.1	thiamine-transporter-1	jg24168	6.59034e-05	-0.324084	0.2	0.669	1	6	0
XP_040985039.1	mitotic-checkpoint-serine/threonineprotein-kinase-BUB1-beta-isoform-X1	jg16520	6.61785e-05	-0.85802	0.067	0.479	1	6	0
XP_029870428.1	cytochrome-c-oxidase-subunit-5A,-mitochondrial	jg26366	6.66857e-05	-0.378484	0.3	0.792	1	6	0
XP_001348592.1	conserved-Plasmodium-protein,-unknown-function-[Plasmodium-falciparum-3D7]	jg3062	7.12385e-05	-1.21483	0.033	0.393	1	6	0
XP_001348606.1	conserved-Plasmodium-protein,-unknown-function-[Plasmodium-falciparum-3D7]	jg3046	7.18124e-05	-1.21413	0.067	0.423	1	6	0
XP_001348375.1	dynein-light-chain,-putative-[Plasmodium-falciparum-3D7]	jg5073	7.18562e-05	-0.893014	0.1	0.48	1	6	0
XP_029854916.1	DCN1like-protein-2-isoform-X2	jg400	7.22848e-05	-1.33927	0	0.361	1	6	0
XP_001348877.1	conserved-protein,-unknown-function-[Plasmodium-falciparum-3D7]	jg2440	7.23734e-05	-0.949953	0.1	0.513	1	6	0
XP_024329132.1	conserved-protein,-unknown-function-[Plasmodium-falciparum-3D7]	jg285	7.27969e-05	-1.0162	0.133	0.548	1	6	0
XP_001347513.2	conserved-protein,-unknown-function-[Plasmodium-falciparum-3D7]	jg554	7.28034e-05	-0.821288	0.1	0.475	1	6	0
XP_029893124.1	kinase-Dinteracting-substrate-of-220-kDa-isoform-X2	jg24680	7.3088e-05	-1.22041	0.067	0.418	1	6	0
XP_001349775.1	DNA-directed-RNA-polymerase-II-subunit-RPB11,-putative-[Plasmodium-falciparum-3D7]	jg4278	7.40324e-05	-1.04521	0.1	0.498	1	6	0
XP_029874463.1	zinc-finger-CCCH-domaincontaining-protein-15	jg3023	7.43154e-05	-1.24015	0.033	0.39	1	6	0
XP_001351179.1	eukaryotic-translation-initiation-factor-3-subunit-K,-putative-[Plasmodium-falciparum-3D7]	jg1321	7.48196e-05	-1.23025	0.033	0.39	1	6	0
XP_029878705.1	28S-ribosomal-protein-S26,-mitochondrial	jg20039	7.52001e-05	-0.897177	0.1	0.544	1	6	0
XP_029894135.1	LOW-QUALITY-PROTEIN:-microtubuleactin-crosslinking-factor-1	jg17204	7.75652e-05	-0.809612	0.2	0.683	1	6	0
XP_001349126.1	pre-mRNA-splicing-factor-CWC15,-putative-[Plasmodium-falciparum-3D7]	jg3753	8.02614e-05	-0.331203	0.267	0.812	1	6	0
XP_001351826.1	DNA-replication-licensing-factor-MCM3,-putative-[Plasmodium-falciparum-3D7]	jg347	8.03996e-05	-0.792131	0.133	0.564	1	6	0
XP_031974338.1	nuclear-factor-1-Atype-isoform-X13	jg21466	8.11944e-05	-1.13191	0.133	0.583	1	6	0
XP_001351299.1	conserved-Plasmodium-protein,-unknown-function-[Plasmodium-falciparum-3D7]	jg3579	8.1656e-05	-0.978036	0.167	0.539	1	6	0
XP_001352140.1	HSP90-co-chaperone-p23-[Plasmodium-falciparum-3D7]	jg3952	8.20147e-05	-1.02302	0.1	0.5	1	6	0
XP_002808830.1	coatomer-subunit-epsilon,-putative-[Plasmodium-falciparum-3D7]	jg4407	8.25357e-05	-1.15036	0.067	0.441	1	6	0
XP_001351484.1	conserved-Plasmodium-protein,-unknown-function-[Plasmodium-falciparum-3D7]	jg1011	8.42501e-05	-0.510304	0.2	0.658	1	6	0
XP_040981766.1	NEDD4binding-protein-1-isoform-X2	jg21109	8.53332e-05	2.13708	0.433	0.2	1	6	0
XP_002808832.1	peptidase-family-C50,-putative-[Plasmodium-falciparum-3D7]	jg4051	8.57371e-05	-1.35838	0.067	0.444	1	6	0
XP_001349982.2	micro-fibrillar-associated-protein,-putative-[Plasmodium-falciparum-3D7]	jg2394	8.63669e-05	-1.04715	0.133	0.52	1	6	0
XP_001351849.1	cell-cycle-regulator-protein,-putative-[Plasmodium-falciparum-3D7]	jg327	8.79735e-05	-1.20159	0.033	0.387	1	6	0
XP_018635351.1	ThiF-family-protein-[Toxoplasma-gondii-ME49]	jg4529	8.79776e-05	-1.14711	0.067	0.434	1	6	0
XP_029872255.1	PCNAassociated-factor	jg26299	8.83685e-05	-0.792509	0.133	0.561	1	6	0
XP_029880457.1	MLXinteracting-protein-isoform-X1	jg20488	8.90473e-05	-1.28737	0.133	0.529	1	6	0
XP_001350092.1	conserved-Plasmodium-membrane-protein,-unknown-function-[Plasmodium-falciparum-3D7]	jg4551	9.03181e-05	-1.1415	0.033	0.408	1	6	0
XP_040976771.1	arginine/serinerich-protein-PNISR-isoform-X1	jg3954	9.19233e-05	-0.53304	0.233	0.654	1	6	0
XP_029887118.1	proliferation-marker-protein-Ki67-isoform-X1	jg31036	9.47635e-05	-1.04109	0.1	0.495	1	6	0
XP_029853973.1	prefoldin-subunit-1-isoform-X1	jg38419	9.55847e-05	-0.684757	0.233	0.635	1	6	0
XP_029879712.1	GPNloop-GTPase-3-isoform-X1	jg20467	9.68965e-05	-0.711142	0.133	0.542	1	6	0
XP_031971242.1	rasrelated-protein-Rab18	jg1272	0.000100426	-1.22471	0.033	0.381	1	6	0
XP_029859331.1	PHinteracting-protein-isoform-X3	jg4089	0.000100989	-1.23232	0.1	0.502	1	6	0
XP_015473230.1	Akinase-anchor-protein-9-isoform-X7	jg1408	0.000101256	-0.953048	0.2	0.617	1	6	0
XP_001347931.2	60S-ribosomal-protein-L35,-putative-[Plasmodium-falciparum-3D7]	jg5185	0.000101528	-1.07642	0.133	0.511	1	6	0
XP_029891750.1	rho-GTPaseactivating-protein-25	jg5734	0.000105204	1.45258	0.333	0.121	1	6	0
XP_001351147.1	60S-ribosomal-protein-L7,-putative-[Plasmodium-falciparum-3D7]	jg1278	0.00010671	-1.11814	0.1	0.46	1	6	0
XP_040982612.1	cohesin-subunit-SA1-isoform-X1	jg27726	0.000113827	-1.34984	0.033	0.377	1	6	0
XP_001350352.1	6-cysteine-protein-[Plasmodium-falciparum-3D7]	jg1825	0.00011587	-0.854043	0.1	0.494	1	6	0
XP_029853165.1	peptidylprolyl-cistrans-isomerase-NIMAinteracting-4	jg472	0.000121483	-0.444132	0.233	0.658	1	6	0
XP_001348404.1	60S-ribosomal-protein-L5,-putative-[Plasmodium-falciparum-3D7]	jg2110	0.000122815	-1.09393	0.133	0.487	1	6	0
XP_002808864.1	RNA-binding-protein,-putative-[Plasmodium-falciparum-3D7]	jg1093	0.000123006	-1.02672	0.133	0.506	1	6	0
XP_001347415.1	conserved-Plasmodium-protein,-unknown-function-[Plasmodium-falciparum-3D7]	jg3540	0.000126807	-0.975523	0.133	0.534	1	6	0
XP_029893940.1	rho-GTPaseactivating-protein-5	jg29195	0.000128562	-1.27517	0.133	0.452	1	6	0
XP_029867340.1	ralAbinding-protein-1-isoform-X1	jg22929	0.000131729	-1.13524	0.067	0.439	1	6	0
XP_422144.1	speckletype-POZ-proteinlike	jg3587	0.000134437	-1.10149	0.033	0.402	1	6	0
XP_029895147.1	small-acidic-protein	jg16851	0.000137448	-1.10202	0.1	0.447	1	6	0
XP_015479712.1	ATPbinding-cassette-subfamily-E-member-1	jg18678	0.00013882	-1.15665	0.067	0.404	1	6	0
XP_001351420.1	ribosome-biogenesis-GTPase-A,-putative-[Plasmodium-falciparum-3D7]	jg4295	0.000141067	-1.11944	0.033	0.393	1	6	0
XP_029872213.1	tetraspanin3	jg26389	0.000141364	2.51462	0.467	0.25	1	6	0
XP_001350501.1	U6-snRNA-associated-Sm-like-protein-LSm7,-putative-[Plasmodium-falciparum-3D7]	jg1962	0.000141975	-1.17963	0.033	0.371	1	6	0
XP_029853116.1	AMME-syndrome-candidate-gene-1-protein-isoform-X2	jg578	0.000142086	-1.37903	0.067	0.399	1	6	0
XP_966253.1	conserved-Plasmodium-protein,-unknown-function-[Plasmodium-falciparum-3D7]	jg1440	0.000146096	-1.17943	0.067	0.402	1	6	0
XP_001350504.2	cGMP-specific-3',5'-cyclic-phosphodiesterase-alpha-[Plasmodium-falciparum-3D7]	jg1960	0.000149092	-1.1343	0.033	0.393	1	6	0
XP_001349784.1	conserved-Plasmodium-protein,-unknown-function-[Plasmodium-falciparum-3D7]	jg4269	0.000151312	-1.50671	0.067	0.452	1	6	0
XP_001349465.1	gamete-release-protein,-putative-[Plasmodium-falciparum-3D7]	jg4440	0.000152571	-0.798053	0.2	0.595	1	6	0
XP_001347321.1	N-terminal-acetyltransferase-A-complex-catalytic-subunit-ARD1,-putative-[Plasmodium-falciparum-3D7]	jg3443	0.000153476	-1.1211	0.033	0.37	1	6	0
XP_029870949.1	chromodomainhelicaseDNAbinding-protein-2-isoform-X3	jg26655	0.000156616	-1.28561	0.033	0.385	1	6	0
XP_029853656.1	E3-ubiquitinprotein-ligase-RNF130-isoform-X1	jg38105	0.000174536	-0.908923	0.2	0.599	1	6	0
XP_040980914.1	NADH-dehydrogenase-ubiquinone-flavoprotein-3,-mitochondrial-isoform-X1	jg37389	0.000175084	-1.11037	0.033	0.386	1	6	0
XP_029893164.1	transcription-initiation-protein-SPT3-homolog-isoform-X1	jg24946	0.000176794	-1.52217	0.033	0.391	1	6	0
XP_029881026.1	cyclindependent-kinases-regulatory-subunit-1-isoform-X2	jg20633	0.000179018	-1.07715	0.1	0.467	1	6	0
XP_029888475.1	AP3-complex-subunit-delta1-isoform-X2	jg22337	0.000183918	-1.18306	0	0.331	1	6	0
XP_001347412.2	zinc-finger-protein,-putative-[Plasmodium-falciparum-3D7]	jg3536	0.000192405	-0.966233	0.1	0.493	1	6	0
XP_040978033.1	histonelysine-Nmethyltransferase-2C-isoform-X6	jg1137	0.000194045	-0.635314	0.367	0.851	1	6	0
XP_029877818.1	DNA-topoisomerase-2alpha-isoform-X1	jg17418	0.000194323	-1.19197	0.067	0.391	1	6	0
XP_029853868.1	E3-ubiquitin/ISG15-ligase-TRIM25like-isoform-X4	jg38264	0.0001956	-1.11027	0	0.329	1	6	0
XP_029856066.1	calmodulinregulated-spectrinassociated-protein-1-isoform-X6	jg7213	0.000197801	1.41307	0.267	0.089	1	6	0
XP_001350275.1	phosphatase-2A-regulatory-subunit-related-protein,-putative-[Plasmodium-falciparum-3D7]	jg1513	0.000202917	-1.01762	0.1	0.472	1	6	0
XP_029887723.1	calmodulinregulated-spectrinassociated-protein-2-isoform-X5	jg21886	0.000204223	-1.29844	0.133	0.477	1	6	0
XP_001349147.1	conserved-Plasmodium-protein,-unknown-function-[Plasmodium-falciparum-3D7]	jg3774	0.000207187	-0.876057	0.1	0.456	1	6	0
XP_002808660.1	conserved-Plasmodium-protein,-unknown-function-[Plasmodium-falciparum-3D7]	jg1010	0.000210329	-1.10903	0.033	0.358	1	6	0
XP_029886270.1	disks-large-homolog-5-isoform-X4	jg30586	0.000218127	-0.902862	0.067	0.419	1	6	0
XP_029871882.1	leucinerich-repeatcontaining-protein-28-isoform-X3	jg26669	0.00022025	-0.90112	0.067	0.418	1	6	0
XP_001351713.1	conserved-Plasmodium-protein,-unknown-function-[Plasmodium-falciparum-3D7]	jg456	0.00022133	-0.882674	0.133	0.535	1	6	0
XP_001351139.1	glutaredoxin-1-[Plasmodium-falciparum-3D7]	jg1285	0.00022499	-1.01015	0.033	0.384	1	6	0
XP_015498401.1	E3-ubiquitinprotein-ligase-RBBP6-isoform-X4	jg37627	0.000226026	-1.04661	0.067	0.427	1	6	0
XP_001349963.1	conserved-Plasmodium-protein,-unknown-function-[Plasmodium-falciparum-3D7]	jg2427	0.00022652	-1.35619	0.1	0.434	1	6	0
XP_001351030.1	conserved-Plasmodium-protein,-unknown-function-[Plasmodium-falciparum-3D7]	jg2911	0.000235593	-1.08214	0.033	0.385	1	6	0
XP_040983265.1	bromodomaincontaining-protein-4-isoform-X1	jg30300	0.000241419	-0.95697	0.133	0.512	1	6	0
XP_001352014.1	phospholipid-or-glycerol-acyltransferase,-putative-[Plasmodium-falciparum-3D7]	jg151	0.000243457	-0.968701	0.1	0.459	1	6	0
XP_015155803.1	tubulin-alpha1B-chain	jg24385	0.000248392	-0.478269	0.233	0.661	1	6	0
XP_026646694.1	serine/threonineprotein-kinase-WNK1-isoform-X14	jg25936	0.0002503	-1.05047	0.133	0.477	1	6	0
XP_029890026.1	cytochrome-bc1-complex-subunit-6,-mitochondrial-isoform-X1	jg21592	0.000250396	-0.410797	0.367	0.797	1	6	0
XP_002808875.1	Fe-S-cluster-assembly-protein-DRE2,-putative-[Plasmodium-falciparum-3D7]	jg1139	0.000251764	-1.06222	0.067	0.425	1	6	0
XP_001350334.1	transmembrane-and-coiled-coil-domain-containing-protein-1,-putative-[Plasmodium-falciparum-3D7]	jg1567	0.000256116	-1.03502	0.1	0.453	1	6	0
XP_040976704.1	UPF0729-protein-C18orf32-homolog	jg16383	0.000259267	1.34299	0.267	0.088	1	6	0
XP_001349595.1	acyl-carrier-protein-[Plasmodium-falciparum-3D7]	jg3231	0.000261422	-0.961806	0.1	0.462	1	6	0
XP_001348971.1	conserved-Plasmodium-protein,-unknown-function-[Plasmodium-falciparum-3D7]	jg4334	0.000266972	-0.828489	0.1	0.493	1	6	0
XP_001351668.1	conserved-Plasmodium-protein,-unknown-function-[Plasmodium-falciparum-3D7]	jg1774	0.000268358	-0.789743	0.1	0.47	1	6	0
XP_031952888.1	histidine-triad-nucleotidebinding-protein-1	jg8660	0.000269272	-0.814158	0.167	0.589	1	6	0
XP_001350480.1	small-subunit-rRNA-processing-factor,-putative-[Plasmodium-falciparum-3D7]	jg1937	0.000270953	-0.689324	0.133	0.552	1	6	0
XP_001350348.1	conserved-Plasmodium-protein,-unknown-function-[Plasmodium-falciparum-3D7]	jg1577	0.000279602	-1.04868	0.067	0.422	1	6	0
XP_015488456.1	vesicle-transport-through-interaction-with-tSNAREs-homolog-1A-isoform-X1	jg30910	0.000280042	-0.858148	0.233	0.637	1	6	0
XP_012768196.1	membrane-protein,-putative-[Babesia-bigemina]	jg3167	0.000285301	-1.03276	0.033	0.373	1	6	0
XP_029857144.2	3phosphoinositidedependent-protein-kinase-1-isoform-X1	jg37599	0.000287465	-1.12947	0.1	0.442	1	6	0
XP_029866997.1	RB1inducible-coiledcoil-protein-1-isoform-X2	jg23202	0.000287804	-1.05151	0.1	0.476	1	6	0
XP_029872635.1	leucinerich-repeat-flightlessinteracting-protein-1-isoform-X16	jg2917	0.000301157	-1.05631	0.133	0.512	1	6	0
XP_029852569.1	cohesin-subunit-SA2-isoform-X3	jg608	0.000304729	-0.590304	0.2	0.595	1	6	0
XP_029889791.1	kinesinlike-protein-KIF14	jg21885	0.000308882	-1.0279	0.067	0.404	1	6	0
XP_029868169.1	receptorbinding-cancer-antigen-expressed-on-SiSo-cells	jg23728	0.000315735	-0.487644	0.2	0.627	1	6	0
XP_040977087.1	LOW-QUALITY-PROTEIN:-uncharacterized-protein-LOC121232750	jg11060	0.000322565	-0.575151	0.267	0.7	1	6	0
XP_024328917.1	cyclin-[Plasmodium-falciparum-3D7]	jg3871	0.000322626	-0.976178	0.067	0.424	1	6	0
XP_029885611.1	STE20like-serine/threonineprotein-kinase-isoform-X1	jg30864	0.000324616	-0.704971	0.2	0.591	1	6	0
XP_001348132.1	dynamin-like-protein-[Plasmodium-falciparum-3D7]	jg4835	0.000326981	-0.882934	0.1	0.484	1	6	0
XP_029864269.1	golgin-subfamily-A-member-4-isoform-X6	jg1781	0.000336463	-1.22152	0.067	0.399	1	6	0
XP_001347886.1	conserved-Plasmodium-protein,-unknown-function-[Plasmodium-falciparum-3D7]	jg5222	0.000340949	-1.02611	0.067	0.405	1	6	0
XP_029887979.1	microsomal-glutathione-Stransferase-3	jg22188	0.000345	-1.14128	0.033	0.343	1	6	0
XP_002809040.1	conserved-Plasmodium-protein,-unknown-function-[Plasmodium-falciparum-3D7]	jg2358	0.000347053	-0.958156	0.033	0.373	1	6	0
XP_029856286.1	LOW-QUALITY-PROTEIN:-peptidylprolyl-cistrans-isomeraselike-1	jg7508	0.000348591	-1.04681	0.067	0.404	1	6	0
XP_001351844.1	conserved-Plasmodium-protein,-unknown-function-[Plasmodium-falciparum-3D7]	jg332	0.000349684	-0.979374	0.1	0.473	1	6	0
XP_001349101.1	exosome-complex-component-CSL4,-putative-[Plasmodium-falciparum-3D7]	jg3732	0.000357776	-1.02371	0.067	0.416	1	6	0
XP_005492925.2	ATP-synthase-F(0)-complex-subunit-B1,-mitochondrial	jg7311	0.000362581	-0.468687	0.467	0.902	1	6	0
XP_029873671.1	coiledcoil-domaincontaining-protein-93-isoform-X1	jg3537	0.000380113	-1.15687	0.1	0.425	1	6	0
XP_029868696.1	protein-LYRIC-isoform-X2	jg23628	0.000381938	-0.850552	0.167	0.561	1	6	0
XP_001350283.1	glutamate--tRNA-ligase-[Plasmodium-falciparum-3D7]	jg1520	0.000384159	-1.04626	0.067	0.371	1	6	0
XP_029886869.1	wings-apartlike-protein-homolog-isoform-X1	jg30506	0.000387683	-0.756407	0.267	0.62	1	6	0
XP_029891295.2	delta(14)sterol-reductase-LBR	jg5011	0.000387715	-0.432047	0.267	0.716	1	6	0
XP_001350352.1	6-cysteine-protein-[Plasmodium-falciparum-3D7]	jg1829	0.000393288	-1.1717	0.067	0.404	1	6	0
XP_029853844.1	protein-Spindly-isoform-X1	jg38331	0.000400508	-1.07369	0.067	0.387	1	6	0
XP_029869007.1	ATP-synthase-subunit-d,-mitochondrial	jg26966	0.000400903	-0.648694	0.367	0.817	1	6	0
XP_029893179.1	dolichyldiphosphooligosaccharideprotein-glycosyltransferase-subunit-4-isoform-X1	jg25079	0.000402408	1.97949	0.433	0.228	1	6	0
XP_001347383.1	PI31-domain-containing-protein,-putative-[Plasmodium-falciparum-3D7]	jg3507	0.000404452	-0.968358	0.1	0.446	1	6	0
XP_001347340.1	conserved-Plasmodium-protein,-unknown-function-[Plasmodium-falciparum-3D7]	jg3462	0.000405268	-1.03878	0.067	0.369	1	6	0
XP_001351590.1	conserved-Plasmodium-protein,-unknown-function-[Plasmodium-falciparum-3D7]	jg3409	0.000410921	-0.680253	0.133	0.484	1	6	0
XP_002808765.1	DNA-mismatch-repair-protein-MSH2,-putative-[Plasmodium-falciparum-3D7]	jg4361	0.000411244	-0.813238	0.067	0.43	1	6	0
XP_029866692.1	charged-multivesicular-body-protein-5	jg22686	0.000412537	1.63664	0.3	0.112	1	6	0
XP_002809023.1	SNARE-protein,-putative-[Plasmodium-falciparum-3D7]	jg4136	0.000420437	-1.02283	0.067	0.382	1	6	0
XP_029890241.1	heterogeneous-nuclear-ribonucleoprotein-U-isoform-X1	jg5420	0.000423615	-0.825341	0.167	0.536	1	6	0
XP_029856056.1	CDK5-regulatory-subunitassociated-protein-2-isoform-X1	jg7060	0.000424023	-0.583494	0.2	0.561	1	6	0
XP_024329096.1	conserved-Plasmodium-membrane-protein,-unknown-function-[Plasmodium-falciparum-3D7]	jg593	0.000425765	-0.888192	0.1	0.471	1	6	0
XP_029851838.1	succinateCoA-ligase-GDPforming-subunit-beta,-mitochondrial	jg25215	0.000427311	-1.30735	0	0.303	1	6	0
XP_002809034.1	translation-initiation-factor-eIF-2B-subunit-gamma,-putative-[Plasmodium-falciparum-3D7]	jg2354	0.000432062	-0.945055	0.067	0.418	1	6	0
XP_001350366.1	DNA-topoisomerase-6-subunit-B,-putative-[Plasmodium-falciparum-3D7]	jg1610	0.000439196	-1.00351	0.067	0.377	1	6	0
XP_001349915.1	nucleolar-complex-protein-4,-putative-[Plasmodium-falciparum-3D7]	jg4157	0.000448357	-1.03316	0.1	0.411	1	6	0
XP_015494565.1	vacuolar-protein-sortingassociated-protein-13C-isoform-X1	jg26432	0.000452306	-0.979947	0.067	0.398	1	6	0
XP_001350352.1	6-cysteine-protein-[Plasmodium-falciparum-3D7]	jg34	0.000453133	-1.00559	0	0.301	1	6	0
XP_029882259.1	kin-of-IRRElike-protein-1-isoform-X1	jg20698	0.000455909	-0.846484	0.133	0.498	1	6	0
XP_029861593.1	ATP-synthase-subunit-alpha,-mitochondrial	jg16358	0.000456051	-0.66684	0.333	0.693	1	6	0
XP_029894134.1	NADH-dehydrogenase-ubiquinone-ironsulfur-protein-5	jg17209	0.000456092	-0.564604	0.133	0.538	1	6	0
XP_002808845.1	conserved-Plasmodium-protein,-unknown-function-[Plasmodium-falciparum-3D7]	jg4091	0.00045999	-1.02572	0.067	0.387	1	6	0
XP_029885410.1	transmembrane-9-superfamily-member-3	jg30640	0.00046807	1.83511	0.467	0.274	1	6	0
XP_031978625.1	probable-E3-ubiquitinprotein-ligase-HERC1-isoform-X8	jg26417	0.000468112	-0.565556	0.2	0.604	1	6	0
XP_001350447.1	ubiquitin-conjugating-enzyme-E2-[Plasmodium-falciparum-3D7]	jg1911	0.000485623	-0.496304	0.3	0.747	1	6	0
XP_040979552.1	mothers-against-decapentaplegic-homolog-6-isoform-X2	jg26891	0.000486107	1.7447	0.333	0.139	1	6	0
XP_029888071.1	histidine-triad-nucleotidebinding-protein-3	jg3727	0.000499171	1.9844	0.267	0.095	1	6	0
XP_001348639.1	HSP20-like-chaperone,-putative-[Plasmodium-falciparum-3D7]	jg3017	0.000505314	-0.263738	0.1	0.455	1	6	0
XP_002808839.1	conserved-protein,-unknown-function-[Plasmodium-falciparum-3D7]	jg4066	0.000507496	-0.699069	0.2	0.644	1	6	0
XP_040977980.1	E3-SUMOprotein-ligase-ZNF451-isoform-X1	jg4211	0.000512053	-0.776373	0.067	0.421	1	6	0
XP_040508625.1	small-nuclear-ribonucleoprotein-E-isoform-X1	jg7380	0.000512795	-0.748347	0.167	0.537	1	6	0
XP_029897460.1	triple-functional-domain-protein-isoform-X1	jg6542	0.000517448	-1.2276	0.067	0.377	1	6	0
XP_001350499.1	mago-binding-protein,-putative-[Plasmodium-falciparum-3D7]	jg1964	0.000521831	-1.04059	0.033	0.33	1	6	0
XP_001352174.1	conserved-Plasmodium-protein,-unknown-function-[Plasmodium-falciparum-3D7]	jg3989	0.000523645	-0.859885	0.067	0.401	1	6	0
XP_029881935.1	glycine-cleavage-system-H-protein,-mitochondrial	jg21244	0.000528582	-0.902127	0.233	0.59	1	6	0
XP_966130.1	pre-mRNA-splicing-factor-CWF7,-putative-[Plasmodium-falciparum-3D7]	jg3683	0.00053193	-1.02829	0	0.295	1	6	0
XP_029898480.1	mitochondrial-intermediate-peptidase	jg9934	0.00053193	-1.12293	0	0.295	1	6	0
XP_001348750.2	ubiquitin-carboxyl-terminal-hydrolase-isozyme-L3-[Plasmodium-falciparum-3D7]	jg2578	0.000533695	-1.02745	0.033	0.331	1	6	0
XP_001349481.1	mitogen-activated-protein-kinase-organizer-1,-putative-[Plasmodium-falciparum-3D7]	jg4453	0.000548774	-0.982155	0.033	0.339	1	6	0
XP_002808912.1	ras-related-protein-RAB7-[Plasmodium-falciparum-3D7]	jg45	0.000553515	-0.932828	0.133	0.48	1	6	0
XP_001350846.1	delta-aminolevulinic-acid-synthetase-[Plasmodium-falciparum-3D7]	jg2227	0.00055363	-0.974484	0.1	0.416	1	6	0
XP_029885396.1	annexin-A7-isoform-X1	jg30631	0.00055632	-0.331771	0.267	0.711	1	6	0
XP_029875650.1	coagulation-factor-V-isoform-X1	jg36801	0.000567659	-0.996373	0.167	0.506	1	6	0
XP_040974638.1	microphthalmiaassociated-transcription-factor-isoform-X1	jg25205	0.00057186	-1.28234	0	0.293	1	6	0
XP_031968691.1	60S-acidic-ribosomal-protein-P2	jg16979	0.000580901	-0.443915	0.767	0.993	1	6	0
XP_966259.1	conserved-Plasmodium-protein,-unknown-function-[Plasmodium-falciparum-3D7]	jg1447	0.000585764	-1.0921	0.067	0.376	1	6	0
XP_029875530.1	lysinespecific-demethylase-6A-isoform-X5	jg37420	0.00058601	-1.22481	0.067	0.376	1	6	0
XP_031970032.1	cyclinYlike-protein-1	jg3148	0.000588898	1.98767	0.3	0.12	1	6	0
XP_029867227.1	NADH-dehydrogenase-ubiquinone-flavoprotein-2,-mitochondrial	jg22939	0.000599297	-0.374679	0.167	0.567	1	6	0
XP_029861173.1	actinhistidine-Nmethyltransferase-isoform-X2	jg28874	0.000614598	-1.10566	0	0.29	1	6	0
XP_029880090.1	WW-domaincontaining-oxidoreductase-isoform-X2	jg21231	0.000615628	-1.49964	0.1	0.421	1	6	0
XP_029868877.1	serine/threonineprotein-phosphatase-6-regulatory-subunit-2-isoform-X2	jg29665	0.000616638	-0.91532	0.133	0.489	1	6	0
XP_001347793.1	conserved-Plasmodium-protein,-unknown-function-[Plasmodium-falciparum-3D7]	jg5299	0.000619171	-0.985229	0.033	0.325	1	6	0
NP_001026361.1	26S-proteasome-regulatory-subunit-6A	jg29481	0.000620384	-0.732485	0.1	0.466	1	6	0
XP_001348282.2	conserved-Plasmodium-membrane-protein,-unknown-function-[Plasmodium-falciparum-3D7]	jg4986	0.00062333	-0.93816	0.133	0.436	1	6	0
XP_029853137.1	NADH-dehydrogenase-ubiquinone-1-alpha-subcomplex-subunit-1	jg628	0.000628345	-0.556664	0.133	0.505	1	6	0
XP_024329154.1	conserved-Plasmodium-protein,-unknown-function-[Plasmodium-falciparum-3D7]	jg4028	0.000642291	-0.732871	0.333	0.78	1	6	0
XP_018636994.1	3'5'-cyclic-nucleotide-phosphodiesterase-domain-containing-protein-[Toxoplasma-gondii-ME49]	jg3802	0.000644552	-0.945301	0.133	0.469	1	6	0
XP_029858804.1	TBC1-domain-family-member-15-isoform-X1	jg4603	0.000648243	-0.984968	0.1	0.427	1	6	0
XP_001348256.1	40S-ribosomal-protein-S8e,-putative-[Plasmodium-falciparum-3D7]	jg4918	0.000650402	-0.452139	0.3	0.712	1	6	0
XP_001349333.1	perforin-like-protein-5-[Plasmodium-falciparum-3D7]	jg1085	0.000654963	-0.984649	0.033	0.323	1	6	0
XP_001347930.1	ribosome-biogenesis-regulatory-protein,-putative-[Plasmodium-falciparum-3D7]	jg5186	0.000658933	-0.651364	0.167	0.572	1	6	0
XP_029867093.1	E3-ubiquitinprotein-ligase-UBR5-isoform-X15	jg23670	0.000660867	-1.0819	0.2	0.547	1	6	0
XP_029865787.1	dnaJ-homolog-subfamily-C-member-1	jg1322	0.00066229	-1.05929	0.133	0.483	1	6	0
XP_001348114.2	translation-initiation-factor-eIF-1A,-putative-[Plasmodium-falciparum-3D7]	jg4817	0.000664386	-0.986259	0.067	0.383	1	6	0
XP_024328973.1	DnaJ-protein,-putative-[Plasmodium-falciparum-3D7]	jg4596	0.000665141	-0.858006	0.1	0.432	1	6	0
XP_417405.4	40S-ribosomal-protein-S21	jg2372	0.000666436	-0.339368	0.533	0.987	1	6	0
XP_001351785.1	pre-mRNA-splicing-factor-BUD31,-putative-[Plasmodium-falciparum-3D7]	jg386	0.000673578	-0.996048	0.033	0.322	1	6	0
XP_029857314.1	eukaryotic-peptide-chain-release-factor-GTPbinding-subunit-ERF3A	jg37902	0.000674773	-0.74956	0.067	0.413	1	6	0
XP_001351413.1	zinc-finger-protein,-putative-[Plasmodium-falciparum-3D7]	jg825	0.000681484	-0.973509	0.1	0.42	1	6	0
XP_001349839.1	meiosis-specific-nuclear-structural-protein-1,-putative-[Plasmodium-falciparum-3D7]	jg4218	0.000682716	-0.363538	0.4	0.958	1	6	0
XP_001348808.1	enkurin-domain-containing-protein,-putative-[Plasmodium-falciparum-3D7]	jg2513	0.000689285	-0.935158	0	0.286	1	6	0
XP_029870929.2	arrestin-domaincontaining-protein-4-isoform-X1	jg26664	0.000689397	-0.714082	0.067	0.406	1	6	0
XP_040983209.1	structural-maintenance-of-chromosomes-protein-3-isoform-X3	jg30897	0.000700112	-0.609893	0.167	0.502	1	6	0
XP_029886163.1	forkhead-box-protein-N3-isoform-X4	jg28980	0.000700306	-0.914413	0.1	0.449	1	6	0
XP_002808914.1	conserved-protein,-unknown-function-[Plasmodium-falciparum-3D7]	jg57	0.000729755	-0.924027	0	0.284	1	6	0
XP_015472540.1	CLIPassociating-protein-2-isoform-X36	jg2012	0.000734437	-1.13082	0.1	0.427	1	6	0
XP_001350184.1	WD-repeat-containing-protein-92,-putative-[Plasmodium-falciparum-3D7]	jg2690	0.000742039	-0.812796	0.033	0.347	1	6	0
XP_029879942.1	39S-ribosomal-protein-L24,-mitochondrial	jg20683	0.000747024	-0.423521	0.3	0.651	1	6	0
XP_029853903.1	cytochrome-bc1-complex-subunit-8	jg38012	0.000753183	-0.544177	0.267	0.678	1	6	0
XP_029857366.1	NADH-dehydrogenase-ubiquinone-1-beta-subcomplex-subunit-6	jg28301	0.000756657	-0.799834	0.133	0.473	1	6	0
XP_029851945.1	signal-peptidase-complex-subunit-1	jg25452	0.000766791	-0.716667	0.2	0.554	1	6	0
XP_031955337.1	zinc-finger-MYND-domaincontaining-protein-11-isoform-X1	jg1191	0.000794727	-0.386885	0.1	0.468	1	6	0
XP_029878139.1	probable-ATPdependent-RNA-helicase-DDX6	jg18230	0.000796301	1.33168	0.3	0.121	1	6	0
XP_002370453.1	hypothetical-protein-TGME49-277060-[Toxoplasma-gondii-ME49]	jg1681	0.000796894	-0.742065	0.067	0.378	1	6	0
XP_966029.1	conserved-Plasmodium-protein,-unknown-function-[Plasmodium-falciparum-3D7]	jg721	0.000806008	-0.915045	0	0.281	1	6	0
XP_001349971.1	60S-ribosomal-protein-L6,-putative-[Plasmodium-falciparum-3D7]	jg2406	0.00083015	-0.95095	0.033	0.336	1	6	0
XP_029891706.1	DNAdirected-RNA-polymerases-I-and-III-subunit-RPAC1-isoform-X2	jg5326	0.000831973	-0.785408	0.133	0.428	1	6	0
XP_040983474.1	rab-GTPaseactivating-protein-1like-isoform-X1	jg22117	0.000840557	-1.15757	0.067	0.378	1	6	0
XP_040982710.1	phosphorylase-b-kinase-gamma-catalytic-chain,-skeletal-muscle/heart-isoform	jg27987	0.000846744	-0.960236	0.067	0.363	1	6	0
XP_001348220.1	conserved-Plasmodium-protein,-unknown-function-[Plasmodium-falciparum-3D7]	jg4952	0.000850143	-0.872925	0.133	0.47	1	6	0
XP_029884412.1	NADH-dehydrogenase-ubiquinone-1-beta-subcomplex-subunit-5,-mitochondrial-isoform-X2	jg27344	0.000858466	-0.565649	0.2	0.539	1	6	0
XP_029870390.1	centromereassociated-protein-E-isoform-X2	jg18970	0.000870484	-0.78199	0.1	0.437	1	6	0
XP_029878644.1	U2-small-nuclear-ribonucleoprotein-B''-isoform-X1	jg18079	0.000877272	-0.934922	0	0.277	1	6	0
XP_029882862.1	homeobox-protein-cutlike-1-isoform-X3	jg27941	0.000877939	-0.338401	0.267	0.709	1	6	0
XP_029891630.1	potassium-channel-subfamily-K-member-5-isoform-X1	jg5283	0.000878296	-1.20848	0.033	0.313	1	6	0
XP_002585462.1	replication-factor-A-protein-3,-putative-[Plasmodium-falciparum-3D7]	jg3081	0.000879406	-0.299572	0.433	0.943	1	6	0
XP_029854035.1	histone-deacetylase-complex-subunit-SAP30L	jg38146	0.000886507	2.17653	0.3	0.13	1	6	0
XP_029872549.1	bromodomain-adjacent-to-zinc-finger-domain-protein-2B-isoform-X4	jg3670	0.000896879	-0.697023	0.067	0.4	1	6	0
XP_040984287.1	proteasome-subunit-alpha-type3	jg28699	0.00090616	-0.428349	0.2	0.568	1	6	0
XP_029883067.1	disks-large-homolog-1-isoform-X16	jg27487	0.000920725	-0.875836	0.067	0.385	1	6	0
XP_001347440.1	enolase-[Plasmodium-falciparum-3D7]	jg3565	0.000957376	-0.7192	0.133	0.475	1	6	0
XP_029869279.1	S-phase-cyclin-Aassociated-protein-in-the-endoplasmic-reticulum-isoform-X2	jg26392	0.000959748	-1.15187	0.067	0.369	1	6	0
XP_001350775.2	calcyclin-binding-protein,-putative-[Plasmodium-falciparum-3D7]	jg2291	0.0009654	-0.366678	0.167	0.521	1	6	0
XP_040974833.1	E3-ubiquitinprotein-ligase-RLIM-isoform-X1	jg549	0.000969274	1.93799	0.267	0.105	1	6	0
XP_015492624.1	U2-snRNPassociated-SURP-motifcontaining-protein-isoform-X1	jg27514	0.000986579	-0.653727	0.167	0.536	1	6	0
XP_001349487.1	conserved-Plasmodium-protein,-unknown-function-[Plasmodium-falciparum-3D7]	jg4458	0.000995737	-0.962379	0.067	0.35	1	6	0
XP_001349894.1	tRNA-(adenine(58)-N(1))-methyltransferase-catalytic-subunit-TRM61,-putative-[Plasmodium-falciparum-3D7]	jg4179	0.00099926	-0.912395	0.033	0.329	1	6	0
XP_029858810.1	NADH-dehydrogenase-ubiquinone-1-alpha-subcomplex-subunit-12	jg4742	0.00100254	-0.27482	0.333	0.715	1	6	0
XP_034009384.1	WD-and-tetratricopeptide-repeats-protein-1,-putative-[Plasmodium-falciparum-3D7]	jg2077	0.00100269	-0.713274	0.033	0.338	1	6	0
XP_029864199.1	NADH-dehydrogenase-ubiquinone-1-subunit-C1,-mitochondrial	jg18635	0.00101562	-0.629573	0.2	0.6	1	6	0
XP_040561165.1	CXXC-motif-containing-zinc-binding-protein-isoform-X2	jg21529	0.00101627	-0.966867	0.033	0.309	1	6	0
XP_024329152.1	non-SERCA-type-Ca2+--transporting-P-ATPase-[Plasmodium-falciparum-3D7]	jg1979	0.00102623	-1.00592	0.033	0.31	1	6	0
XP_001348377.1	DIX-domain-containing-protein,-putative-[Plasmodium-falciparum-3D7]	jg5075	0.00103081	-0.934439	0.1	0.41	1	6	0
XP_001347514.1	conserved-Plasmodium-protein,-unknown-function-[Plasmodium-falciparum-3D7]	jg552	0.00103396	-0.942328	0.033	0.328	1	6	0
XP_029879829.1	Tcomplex-protein-1-subunit-gamma	jg20654	0.0010391	-0.973862	0.133	0.425	1	6	0
XP_040985170.1	disks-largeassociated-protein-5-isoform-X1	jg28678	0.00103955	-0.622505	0.167	0.528	1	6	0
XP_040982209.1	histonelysine-Nmethyltransferase-ASH1L-isoform-X2	jg20604	0.00104481	-0.823717	0.2	0.519	1	6	0
XP_029867542.1	protein-argonaute2-isoform-X3	jg24062	0.0010837	-1.08221	0.033	0.307	1	6	0
XP_029896439.1	thiosulfate-sulfurtransferase	jg26116	0.00109934	-0.936762	0.033	0.325	1	6	0
XP_001352043.1	conserved-protein,-unknown-function-[Plasmodium-falciparum-3D7]	jg179	0.00110515	-0.907207	0.067	0.344	1	6	0
XP_015481061.1	histone-deacetylase-complex-subunit-SAP30-isoform-X1	jg19271	0.00111232	-0.966803	0.067	0.338	1	6	0
XP_001350691.1	T-complex-protein-1-subunit-gamma-[Plasmodium-falciparum-3D7]	jg4637	0.00111929	-0.622823	0.167	0.529	1	6	0
XP_001349021.1	protein-transport-protein-USE1,-putative-[Plasmodium-falciparum-3D7]	jg4398	0.00112035	-0.925583	0.067	0.349	1	6	0
XP_029883741.1	larelated-protein-7	jg18531	0.0011272	-1.0274	0.067	0.35	1	6	0
XP_029879111.1	proteinLisoaspartate(Daspartate)-Omethyltransferase-isoform-X1	jg17813	0.00112935	-0.975921	0.033	0.325	1	6	0
XP_029862218.1	LOW-QUALITY-PROTEIN:-lysosomal-alphamannosidase	jg30194	0.00113984	1.57559	0.267	0.102	1	6	0
XP_029860837.1	clathrin-light-chain-A-isoform-X1	jg8835	0.00114341	-1.01808	0.067	0.336	1	6	0
XP_001350875.1	conserved-protein,-unknown-function-[Plasmodium-falciparum-3D7]	jg2199	0.00118337	-0.535794	0.067	0.386	1	6	0
XP_040976684.1	dymeclin-isoform-X1	jg16381	0.0011891	-0.72253	0.067	0.38	1	6	0
XP_040983408.1	kinesinlike-protein-KIF20B	jg30713	0.00119211	-0.881938	0.067	0.366	1	6	0
XP_001352042.2	N-glycosylase/DNA-lyase,-putative-[Plasmodium-falciparum-3D7]	jg178	0.00119285	-0.861365	0.033	0.326	1	6	0
XP_029856199.1	6phosphofructo2kinase/fructose2,6bisphosphatase-2-isoform-X2	jg7337	0.00120917	-0.973983	0	0.266	1	6	0
XP_029859299.1	protein-Hook-homolog-3-isoform-X6	jg8777	0.00121328	-0.880341	0.133	0.471	1	6	0
XP_031976948.1	sodium-and-chloridedependent-taurine-transporter-isoform-X1	jg25298	0.00121397	-0.7478	0.133	0.455	1	6	0
XP_029865709.1	nucleolar-GTPbinding-protein-1	jg1203	0.00124292	-0.937498	0.067	0.368	1	6	0
XP_029864883.1	anillin	jg2052	0.00124361	-0.664374	0.1	0.413	1	6	0
XP_001347745.2	conserved-Apicomplexan-protein,-unknown-function-[Plasmodium-falciparum-3D7]	jg5404	0.00124623	-0.358072	0.2	0.627	1	6	0
XP_029882273.1	SLAM-family-member-5like	jg20702	0.00124983	-0.934232	0.167	0.463	1	6	0
NP_001074186.1	small-ubiquitinrelated-modifier-2-precursor	jg26960	0.00125163	-0.908961	0.033	0.316	1	6	0
XP_029897856.1	inhibitor-of-Bruton-tyrosine-kinase-isoform-X2	jg4069	0.00126029	-1.04657	0	0.264	1	6	0
XP_029854944.1	protein-furry-homologlike-isoform-X4	jg19487	0.00132228	-1.05401	0.1	0.386	1	6	0
XP_029860677.1	ironsulfur-cluster-assembly-1-homolog,-mitochondrial	jg8529	0.00132675	-0.801001	0.133	0.486	1	6	0
XP_031973974.1	guanine-nucleotidebinding-protein-G(I)/G(S)/G(O)-subunit-gamma5	jg21704	0.00132785	-0.72616	0.2	0.527	1	6	0
XP_031982645.1	guanine-nucleotidebinding-protein-G(s)-subunit-alpha-isoform-X2	jg2341	0.00132897	-0.639262	0.167	0.503	1	6	0
file_1	file-2	jg2485.t1	0.00132903	-0.769903	0.067	0.382	1	6	0
XP_001348385.1	copper-transporter,-putative-[Plasmodium-falciparum-3D7]	jg5082	0.00133169	-0.715009	0.133	0.454	1	6	0
XP_029876302.1	Holliday-junction-recognition-protein-isoform-X1	jg36875	0.00133592	-0.908973	0.033	0.322	1	6	0
XP_029860664.1	calpastatin-isoform-X2	jg9593	0.00135411	-0.937535	0.067	0.357	1	6	0
XP_415925.1	thioredoxin-domaincontaining-protein-17	jg28195	0.00135845	-0.430275	0.233	0.607	1	6	0
XP_001347778.2	essential-nuclear-protein-1,-putative-[Plasmodium-falciparum-3D7]	jg5315	0.00136258	-0.908247	0.033	0.309	1	6	0
XP_001350352.1	6-cysteine-protein-[Plasmodium-falciparum-3D7]	jg3418	0.00138533	-0.909573	0.067	0.359	1	6	0
XP_029869585.1	elongation-factorlike-GTPase-1	jg26599	0.00138892	-0.573704	0.1	0.418	1	6	0
XP_029859400.1	terminal-uridylyltransferase-7-isoform-X1	jg8530	0.00140515	-1.02026	0.033	0.298	1	6	0
XP_001351672.1	RNA-pseudouridylate-synthase,-putative-[Plasmodium-falciparum-3D7]	jg1779	0.00141343	-1.27757	0.067	0.36	1	6	0
XP_001351692.1	mitochondrial-import-inner-membrane-translocase-subunit-TIM16,-putative-[Plasmodium-falciparum-3D7]	jg1800	0.00142421	-0.928166	0.067	0.33	1	6	0
XP_001350129.1	conserved-Plasmodium-protein,-unknown-function-[Plasmodium-falciparum-3D7]	jg2958	0.00142931	-0.922791	0.033	0.297	1	6	0
XP_001352009.1	conserved-Plasmodium-protein,-unknown-function-[Plasmodium-falciparum-3D7]	jg146	0.00144574	-0.932952	0	0.259	1	6	0
XP_031973805.1	protein-mago-nashi-homolog	jg21528	0.00145211	-0.860561	0.133	0.446	1	6	0
XP_040974235.1	LOW-QUALITY-PROTEIN:-RAB11binding-protein-RELCH	jg6669	0.00146564	-1.03561	0	0.259	1	6	0
XP_029865226.1	vacuolar-protein-sortingassociated-protein-41-homolog-isoform-X1	jg1790	0.00146834	-0.901373	0.133	0.462	1	6	0
XP_018635041.1	DNA-directed-RNA-polymerase-alpha-chain-rpoA-[Toxoplasma-gondii-ME49]	jg4664	0.00148579	-0.861698	0	0.258	1	6	0
XP_029865689.1	cytochrome-c-oxidase-subunit-NDUFA4	jg1498	0.00148854	-0.448525	0.333	0.794	1	6	0
XP_029863459.1	anthrax-toxin-receptor-2-isoform-X1	jg18442	0.00150699	-0.609016	0.233	0.608	1	6	0
XP_031963061.1	YEATS-domaincontaining-protein-4	jg4580	0.00152322	-0.873077	0.133	0.449	1	6	0
XP_001352129.1	parasitophorous-vacuolar-protein-5,-putative-[Plasmodium-falciparum-3D7]	jg3940	0.0015233	-0.858365	0.067	0.369	1	6	0
XP_001348430.1	exosome-complex-component-RRP41-[Plasmodium-falciparum-3D7]	jg2084	0.00152807	-0.866114	0.033	0.315	1	6	0
XP_029881511.1	nuclear-pore-complex-protein-Nup93-isoform-X1	jg21017	0.00152961	1.62062	0.267	0.108	1	6	0
XP_001349635.1	arginyl-tRNA--protein-transferase-[Plasmodium-falciparum-3D7]	jg3277	0.00153542	-0.83315	0.033	0.316	1	6	0
XP_029876056.1	SH3-domaincontaining-kinasebinding-protein-1-isoform-X2	jg37574	0.00153646	-0.859619	0.1	0.431	1	6	0
XP_033370547.1	exocyst-complex-component-4-isoform-X2	jg29734	0.00154781	-1.04874	0	0.257	1	6	0
XP_001348593.2	conserved-Plasmodium-protein,-unknown-function-[Plasmodium-falciparum-3D7]	jg1712	0.00155592	-0.960191	0.1	0.394	1	6	0
XP_002808754.1	RNA-helicase,-putative-[Plasmodium-falciparum-3D7]	jg4352	0.00156912	-0.957514	0.1	0.38	1	6	0
XP_029853108.1	longchainfattyacidCoA-ligase-4-isoform-X1	jg580	0.00158291	-0.913476	0.1	0.38	1	6	0
XP_029877142.1	vesicle-transport-protein-SFT2A-isoform-X1	jg17725	0.00158509	-0.631617	0.2	0.536	1	6	0
XP_002808812.1	tRNA-pseudouridine-synthase,-putative-[Plasmodium-falciparum-3D7]	jg4445	0.00159051	-0.878633	0	0.256	1	6	0
XP_001348567.1	FACT-complex-subunit-SSRP1,-putative-[Plasmodium-falciparum-3D7]	jg3088	0.00160849	-0.336188	0.267	0.712	1	6	0
XP_031968085.1	calcineurin-B-homologous-protein-1-isoform-X2	jg29426	0.00162284	1.90214	0.267	0.106	1	6	0
XP_001347851.1	conserved-Plasmodium-protein,-unknown-function-[Plasmodium-falciparum-3D7]	jg5432	0.00163265	-0.901499	0.033	0.294	1	6	0
XP_001347875.1	conserved-Plasmodium-protein,-unknown-function-[Plasmodium-falciparum-3D7]	jg5231	0.00165324	-0.899605	0.033	0.292	1	6	0
XP_001347759.2	conserved-protein,-unknown-function-[Plasmodium-falciparum-3D7]	jg5355	0.00165663	-0.867417	0	0.254	1	6	0
XP_040981333.1	heterogeneous-nuclear-ribonucleoprotein-Dlike	jg18798	0.00166337	-0.815365	0.167	0.468	1	6	0
XP_029879944.1	serine/threonineprotein-kinase-ULK1-isoform-X7	jg20403	0.00167735	-0.806516	0.167	0.471	1	6	0
XP_029876073.1	1acylsnglycerol3phosphate-acyltransferase-gamma	jg37406	0.00168078	-0.886147	0.033	0.315	1	6	0
XP_040975347.1	uncharacterized-protein-LOC115334456	jg38370	0.00170214	-0.891499	0	0.253	1	6	0
XP_029859954.1	osteoclaststimulating-factor-1-isoform-X3	jg8380	0.00170981	-0.910863	0.033	0.31	1	6	0
XP_029855710.1	E3-ubiquitinprotein-ligase-TRIM33-isoform-X3	jg7284	0.00171096	-0.468941	0.233	0.584	1	6	0
XP_029875877.1	LOW-QUALITY-PROTEIN:-PAX3-and-PAX7binding-protein-1	jg37298	0.00173048	-0.330382	0.167	0.493	1	6	0
XP_015504262.1	vesicleassociated-membrane-protein-8	jg5757	0.00174321	-0.32872	0.233	0.635	1	6	0
XP_966178.2	conserved-Plasmodium-protein,-unknown-function-[Plasmodium-falciparum-3D7]	jg1374	0.0017525	-0.841851	0.033	0.316	1	6	0
XP_002585450.1	dynein-light-chain,-putative-[Plasmodium-falciparum-3D7]	jg4966	0.00176044	-0.875523	0.067	0.352	1	6	0
XP_001348293.1	mini-chromosome-maintenance-complex-binding-protein,-putative-[Plasmodium-falciparum-3D7]	jg4994	0.00176994	-0.905964	0.1	0.394	1	6	0
XP_040975498.1	E3-ubiquitinprotein-ligase-HERC2-isoform-X3	jg247	0.00177059	-0.706985	0.133	0.436	1	6	0
XP_029875575.1	amyloidbeta-precursor-protein-isoform-X1	jg37247	0.00178932	-0.71849	0.067	0.374	1	6	0
XP_029887204.1	inactive-ubiquitin-carboxylterminal-hydrolase-54-isoform-X2	jg30629	0.0017967	-1.0457	0	0.251	1	6	0
XP_029890831.1	bifunctional-glutamate/prolinetRNA-ligase-isoform-X1	jg5049	0.00182204	-0.796932	0.2	0.517	1	6	0
XP_029862487.1	LOW-QUALITY-PROTEIN:-NFkappaB-inhibitor-betalike	jg9653	0.00184581	-0.875028	0	0.25	1	6	0
XP_029889329.1	abnormal-spindlelike-microcephalyassociated-protein-isoform-X1	jg21859	0.00184581	-0.990236	0	0.25	1	6	0
XP_001348638.1	SNARE-protein,-putative-[Plasmodium-falciparum-3D7]	jg3018	0.00187084	-0.819064	0	0.25	1	6	0
XP_029874097.1	UBX-domaincontaining-protein-4	jg3568	0.00189543	-0.277345	0.2	0.576	1	6	0
XP_031970858.1	testisspecific-serine/threonineprotein-kinase-6	jg26698	0.00192127	-0.981226	0.067	0.335	1	6	0
XP_001347438.1	heat-shock-protein-60-[Plasmodium-falciparum-3D7]	jg3563	0.00192838	-0.865909	0.033	0.305	1	6	0
XP_040976653.1	SET-domaincontaining-protein-9-isoform-X6	jg7907	0.00193421	-0.935284	0.067	0.324	1	6	0
XP_001349998.1	conserved-Plasmodium-protein,-unknown-function-[Plasmodium-falciparum-3D7]	jg2350	0.0019442	-0.912657	0.033	0.287	1	6	0
XP_029894013.1	CD81-antigen-isoform-X2	jg16901	0.00198411	-0.774332	0.133	0.436	1	6	0
XP_040982933.1	vigilin	jg27808	0.00198834	-0.905697	0.067	0.336	1	6	0
XP_040975435.1	ubiquitinprotein-ligase-E3A-isoform-X1	jg281	0.0019926	-0.984433	0.1	0.367	1	6	0
XP_029867289.1	nudC-domaincontaining-protein-1-isoform-X1	jg23727	0.00199743	-0.982899	0.033	0.285	1	6	0
XP_040980428.1	45-kDa-calciumbinding-protein	jg2638	0.00200245	-0.405571	0.167	0.507	1	6	0
XP_001349183.1	alpha/beta-hydrolase,-putative-[Plasmodium-falciparum-3D7]	jg2821	0.00200819	-0.721444	0.1	0.392	1	6	0
XP_040544635.1	oxysterolbinding-proteinrelated-protein-1-isoform-X3	jg23078	0.00202438	2.17261	0.5	0.372	1	6	0
XP_001351263.1	ubiquitin-conjugating-enzyme-E2,-putative-[Plasmodium-falciparum-3D7]	jg3613	0.00202989	-0.524483	0.1	0.402	1	6	0
XP_029873298.1	6phosphogluconate-dehydrogenase,-decarboxylating	jg2682	0.00207399	-0.716389	0.033	0.31	1	6	0
XP_029888576.1	E3-ubiquitinprotein-ligase-COP1-isoform-X5	jg22128	0.002077	-0.896463	0.067	0.341	1	6	0
XP_029866131.1	condensin2-complex-subunit-G2-isoform-X1	jg1184	0.00208418	-0.944263	0.1	0.378	1	6	0
XP_001349040.1	GPCR-like-receptor-SR25-[Plasmodium-falciparum-3D7]	jg4124	0.0021045	-0.695832	0.033	0.309	1	6	0
XP_029893278.1	DNA-damageinducible-transcript-3-protein	jg24394	0.00210965	1.59605	0.267	0.107	1	6	0
XP_029877054.1	protein-FAM193A-isoform-X1	jg19896	0.00214276	-1.0074	0.067	0.321	1	6	0
XP_018637358.1	hypothetical-protein-TGME49-203362-[Toxoplasma-gondii-ME49]	jg1887	0.00215829	-0.890996	0.033	0.291	1	6	0
XP_029855243.1	ubiquinolcytochromec-reductase-complex-assembly-factor-2	jg7420	0.00220093	-0.418883	0.4	0.805	1	6	0
XP_029891370.1	EH-domaincontaining-protein-3	jg4989	0.00221285	-0.394633	0.233	0.593	1	6	0
XP_001349256.1	ATP-dependent-RNA-helicase-DBP10,-putative-[Plasmodium-falciparum-3D7]	jg1180	0.00222722	-0.694897	0.067	0.366	1	6	0
XP_029871593.1	U3-small-nucleolar-ribonucleoprotein-protein-MPP10	jg26452	0.0022392	1.76839	0.567	0.454	1	6	0
XP_029870930.1	ATrich-interactive-domaincontaining-protein-2	jg4338	0.00224234	-1.03574	0.1	0.361	1	6	0
XP_040978446.1	activitydependent-neuroprotector-homeobox-protein-isoform-X1	jg2291	0.0022717	-0.769855	0.067	0.358	1	6	0
XP_001348116.1	conserved-Plasmodium-protein,-unknown-function-[Plasmodium-falciparum-3D7]	jg4819	0.00228575	-0.906531	0.067	0.338	1	6	0
XP_029874881.1	integrin-alphaV-isoform-X1	jg3024	0.00232002	-0.744968	0.067	0.341	1	6	0
XP_015136656.3	SWI/SNF-complex-subunit-SMARCC1-isoform-X2	jg1004	0.00233093	-0.621487	0.1	0.42	1	6	0
XP_029889073.1	BRISC-and-BRCA1A-complex-member-1	jg22518	0.00234189	-0.838165	0.033	0.299	1	6	0
XP_029854017.1	nucleophosmin	jg38349	0.00234657	-0.426259	0.267	0.631	1	6	0
XP_001352173.1	peptidyl-prolyl-cis-trans-isomerase-[Plasmodium-falciparum-3D7]	jg3987	0.0023471	-0.810172	0.033	0.304	1	6	0
XP_966185.1	splicing-factor-3A-subunit-2,-putative-[Plasmodium-falciparum-3D7]	jg1380	0.00235585	-0.737556	0.1	0.37	1	6	0
XP_029872251.1	cell-division-cycle-protein-123-homolog	jg29803	0.00236626	-0.917651	0.033	0.28	1	6	0
XP_001349979.1	protein-BCP1,-putative-[Plasmodium-falciparum-3D7]	jg2398	0.00237091	-0.730893	0.067	0.348	1	6	0
XP_029872303.1	pyruvate-kinase-PKM-isoform-X1	jg26318	0.00238768	-0.382075	0.333	0.73	1	6	0
XP_001347558.2	methyltransferase,-putative-[Plasmodium-falciparum-3D7]	jg513	0.00241161	-0.878652	0.033	0.281	1	6	0
XP_029896140.1	cytoplasmic-dynein-1-heavy-chain-1	jg28841	0.00241831	-0.256795	0.267	0.629	1	6	0
XP_029870071.1	calciumindependent-phospholipase-A2gamma-isoform-X1	jg4290	0.00244319	1.63952	0.367	0.199	1	6	0
XP_001350482.2	LIMP-protein,-putative-[Plasmodium-falciparum-3D7]	jg1939	0.00244888	-0.540025	0.1	0.402	1	6	0
XP_029853761.1	protein-FAM13B-isoform-X2	jg38072	0.00245274	1.6847	0.533	0.364	1	6	0
XP_029887746.1	zinc-finger-protein-644-isoform-X2	jg21754	0.0024832	-0.802468	0.033	0.299	1	6	0
XP_040978881.1	ankyrin-repeat-domaincontaining-protein-12-isoform-X1	jg22941	0.00248463	-0.738198	0.2	0.503	1	6	0
XP_040982868.1	E3-ubiquitinprotein-ligase-RNF13	jg27199	0.00249432	-0.761932	0.067	0.357	1	6	0
XP_029859164.1	structural-maintenance-of-chromosomes-protein-2-isoform-X1	jg9380	0.00258458	-0.638443	0.067	0.362	1	6	0
XP_029885478.1	thioredoxindependent-peroxide-reductase,-mitochondrial-isoform-X2	jg30969	0.00259622	-0.503563	0.167	0.511	1	6	0
XP_001348723.1	conserved-Plasmodium-protein,-unknown-function-[Plasmodium-falciparum-3D7]	jg2605	0.00263357	-0.817691	0.033	0.277	1	6	0
XP_029865942.1	kelchlike-protein-7-isoform-X1	jg1588	0.0026399	-0.78847	0.067	0.352	1	6	0
XP_029861030.1	vacuolar-protein-sortingassociated-protein-13A	jg8443	0.00264569	-1.04952	0.133	0.402	1	6	0
XP_001350064.1	transmembrane-emp24-domain-containing-protein,-putative-[Plasmodium-falciparum-3D7]	jg4572	0.00265115	-0.842297	0.067	0.31	1	6	0
XP_014123745.1	E3-ubiquitinprotein-ligase-RBX1	jg26196	0.00266496	-0.899439	0.133	0.385	1	6	0
XP_040983730.1	DENN-domaincontaining-protein-1B-isoform-X6	jg21863	0.00270867	-1.0343	0.033	0.288	1	6	0
XP_029859618.1	leucylcystinyl-aminopeptidase-isoform-X1	jg8850	0.0027137	-0.365405	0.1	0.382	1	6	0
XP_029898178.1	calcium-uptake-protein-2,-mitochondrial-isoform-X2	jg9916	0.00272067	-0.920732	0.067	0.323	1	6	0
XP_029856444.1	ubiquitinrelated-modifier-1	jg7080	0.0027437	-0.70092	0.133	0.46	1	6	0
XP_029865276.1	peroxisomal-carnitine-Ooctanoyltransferase-isoform-X2	jg1371	0.00274691	-0.828293	0.033	0.295	1	6	0
XP_029870273.1	nucleosomeremodeling-factor-subunit-BPTF-isoform-X3	jg27058	0.0027547	-0.429672	0.3	0.68	1	6	0
XP_029882744.1	dual-specificity-protein-phosphatase-23-isoform-X1	jg20898	0.00277761	-0.860736	0.167	0.437	1	6	0
XP_040974936.1	zinc-finger-protein-711-isoform-X5	jg872	0.00278821	1.92942	0.567	0.522	1	6	0
XP_001350023.1	conserved-Plasmodium-protein,-unknown-function-[Plasmodium-falciparum-3D7]	jg2362	0.0028116	-0.830011	0.067	0.321	1	6	0
XP_029856152.1	tubulin-alpha8-chain	jg7557	0.00282072	-0.809964	0.1	0.377	1	6	0
XP_029870647.1	transcription-initiation-factor-TFIID-subunit-3	jg29774	0.00283084	-0.363417	0.233	0.615	1	6	0
XP_966044.1	calcium-binding-protein,-putative-[Plasmodium-falciparum-3D7]	jg736	0.00285281	-0.662975	0.033	0.298	1	6	0
XP_001348303.1	conserved-Plasmodium-protein,-unknown-function-[Plasmodium-falciparum-3D7]	jg3148	0.00285343	-0.801209	0.033	0.291	1	6	0
XP_002368401.2	hypothetical-protein-TGME49-289760-[Toxoplasma-gondii-ME49]	jg1197	0.00290783	-0.788561	0.033	0.294	1	6	0
XP_029875603.1	guided-entry-of-tailanchored-proteins-factor-1-isoform-X2	jg37351	0.00291688	-0.677427	0.033	0.297	1	6	0
XP_029867692.1	tubulin-beta6-chain	jg22907	0.00291973	-0.888714	0.033	0.271	1	6	0
XP_001349477.1	tubulin-gamma-chain-[Plasmodium-falciparum-3D7]	jg4450	0.00292252	-0.763928	0.1	0.384	1	6	0
XP_029869978.1	protein-SCAF11	jg4339	0.0029555	-0.864754	0.133	0.4	1	6	0
XP_001350811.1	conserved-Plasmodium-membrane-protein,-unknown-function-[Plasmodium-falciparum-3D7]	jg2260	0.00299743	-0.609033	0.1	0.384	1	6	0
XP_029890258.1	E3-ubiquitinprotein-ligase-UBR2-isoform-X2	jg5118	0.00303912	1.49399	0.333	0.169	1	6	0
XP_040980431.1	cyclic-AMPdependent-transcription-factor-ATF2-isoform-X1	jg3245	0.00306099	-1.04726	0.033	0.269	1	6	0
XP_029873292.1	kinesinlike-protein-KIF1B-isoform-X22	jg2681	0.00306681	-0.869479	0.033	0.292	1	6	0
XP_040502089.1	sarcolemmal-membraneassociated-protein-isoform-X37	jg25352	0.00307478	-0.818999	0.1	0.358	1	6	0
XP_040984675.1	serine/threonineprotein-kinase-ICK	jg24486	0.00312764	-0.78555	0.1	0.381	1	6	0
XP_040985148.1	kinesinlike-protein-KIF18A	jg16716	0.00313531	-0.768284	0.067	0.328	1	6	0
XP_001350490.2	conserved-Plasmodium-protein,-unknown-function-[Plasmodium-falciparum-3D7]	jg1946	0.00316043	-0.477352	0.133	0.415	1	6	0
XP_001348042.1	conserved-Plasmodium-protein,-unknown-function-[Plasmodium-falciparum-3D7]	jg280	0.00317642	-0.853425	0.067	0.345	1	6	0
XP_029865493.1	deoxynucleoside-triphosphate-triphosphohydrolase-SAMHD1-isoform-X1	jg2106	0.00321291	-0.760762	0.033	0.291	1	6	0
XP_029885954.1	growth-hormoneinducible-transmembrane-protein	jg30530	0.00322151	2.05011	0.267	0.115	1	6	0
XP_029865526.1	TGFbeta-receptor-type2	jg1729	0.00322956	-0.892012	0.167	0.442	1	6	0
XP_001350897.1	thymidylate-kinase-[Plasmodium-falciparum-3D7]	jg2179	0.00325778	-0.72933	0.1	0.398	1	6	0
XP_001350593.1	formin-2-[Plasmodium-falciparum-3D7]	jg5116	0.00326543	-0.859807	0.067	0.303	1	6	0
XP_029895436.1	fatty-acylCoA-reductase-1-isoform-X3	jg16762	0.00326947	-0.696515	0.133	0.422	1	6	0
XP_001349924.1	translocation-protein-SEC63,-putative-[Plasmodium-falciparum-3D7]	jg4149	0.00328293	-0.833384	0.067	0.312	1	6	0
XP_040980190.1	glycerol3phosphate-dehydrogenase,-mitochondrial-isoform-X1	jg3655	0.00328609	-0.887674	0.1	0.356	1	6	0
XP_001350206.1	tyrosine-kinase-like-protein-[Plasmodium-falciparum-3D7]	jg2712	0.00329553	-0.896749	0.067	0.323	1	6	0
XP_029890133.1	forminbinding-protein-1like-isoform-X4	jg21771	0.00332133	-1.0827	0.133	0.373	1	6	0
XP_029863220.1	eukaryotic-translation-initiation-factor-4E-isoform-X2	jg19009	0.0033659	2.03346	0.333	0.178	1	6	0
XP_001348609.2	conserved-Plasmodium-membrane-protein,-unknown-function-[Plasmodium-falciparum-3D7]	jg3044	0.00339858	-0.67399	0.067	0.344	1	6	0
XP_029887622.1	mediumchain-specific-acylCoA-dehydrogenase,-mitochondrial-isoform-X1	jg21391	0.0034227	-0.451626	0.167	0.504	1	6	0
XP_029897280.1	NADH-dehydrogenase-ubiquinone-1-beta-subcomplex-subunit-2,-mitochondrial	jg26000	0.00343244	-0.319055	0.3	0.686	1	6	0
XP_029890438.1	thyroid-adenomaassociated-protein-isoform-X1	jg5149	0.00343501	-0.541118	0.1	0.387	1	6	0
XP_001349838.1	protein-ISD11-[Plasmodium-falciparum-3D7]	jg4219	0.00343684	-0.773901	0.033	0.285	1	6	0
XP_029887676.1	ankyrin-repeat-domaincontaining-protein-17-isoform-X2	jg18467	0.00345895	-0.804133	0.1	0.372	1	6	0
XP_002367959.1	hypothetical-protein-TGME49-230480-[Toxoplasma-gondii-ME49]	jg1328	0.00348729	-0.814047	0.067	0.34	1	6	0
XP_001350352.1	6-cysteine-protein-[Plasmodium-falciparum-3D7]	jg3136	0.0034928	-0.809337	0.067	0.318	1	6	0
XP_015129796.3	AP2-complex-subunit-sigma	jg12148	0.00349706	-0.957014	0.067	0.301	1	6	0
XP_029889843.1	ubiquitin-carboxylterminal-hydrolase-33-isoform-X4	jg21680	0.00352368	-0.667179	0.067	0.344	1	6	0
XP_029899333.1	lysinespecific-demethylase-PHF2-isoform-X1	jg25592	0.00352466	-0.748788	0.033	0.288	1	6	0
XP_001347450.1	DNA-polymerase-delta-catalytic-subunit-[Plasmodium-falciparum-3D7]	jg617	0.00354679	-0.733894	0.133	0.422	1	6	0
XP_029857091.1	glutathione-Stransferase-Mu-1like	jg7495	0.00356373	-0.50626	0.133	0.41	1	6	0
XP_029867025.1	Tcomplex-protein-1-subunit-eta	jg20064	0.00362284	-0.770144	0.033	0.265	1	6	0
XP_001351491.1	conserved-Plasmodium-protein,-unknown-function-[Plasmodium-falciparum-3D7]	jg1004	0.00368001	-0.762149	0.1	0.375	1	6	0
XP_040974341.1	PAN2PAN3-deadenylation-complex-subunit-PAN3-isoform-X2	jg9975	0.00368061	-0.655302	0.033	0.288	1	6	0
XP_029890700.1	protein-canopy-homolog-3	jg4907	0.00368104	1.39709	0.4	0.244	1	6	0
XP_029884218.1	uncharacterized-protein-KIAA0232-homolog-isoform-X2	jg19833	0.00368955	-0.661851	0.133	0.436	1	6	0
XP_001352163.1	conserved-Plasmodium-protein,-unknown-function-[Plasmodium-falciparum-3D7]	jg3975	0.00371404	-0.831144	0.033	0.263	1	6	0
XP_001350218.1	conserved-Plasmodium-protein,-unknown-function-[Plasmodium-falciparum-3D7]	jg306	0.00372818	-0.793553	0.033	0.273	1	6	0
XP_001347988.1	structural-maintenance-of-chromosomes-protein-1,-putative-[Plasmodium-falciparum-3D7]	jg5130	0.00373703	-0.884138	0.033	0.27	1	6	0
XP_029853284.1	RNAbinding-protein-25-isoform-X1	jg29366	0.00375578	-0.647221	0.167	0.452	1	6	0
XP_029857927.1	hemoglobin-subunit-alphaA	jg28219	0.00382318	-0.799148	0.167	0.467	1	6	0
XP_001348303.1	conserved-Plasmodium-protein,-unknown-function-[Plasmodium-falciparum-3D7]	jg5002	0.00382915	-0.772535	0.067	0.319	1	6	0
XP_024328879.1	ATP-dependent-RNA-helicase,-putative-[Plasmodium-falciparum-3D7]	jg2853	0.00385039	-0.83345	0.067	0.331	1	6	0
XP_029869164.1	SRSF-protein-kinase-2-isoform-X1	jg29939	0.00386173	-0.888459	0.067	0.313	1	6	0
XP_024328920.1	DNA-repair-protein-RAD5,-putative-[Plasmodium-falciparum-3D7]	jg2653	0.00386267	-0.931075	0.067	0.335	1	6	0
XP_001347945.1	mediator-of-RNA-polymerase-II-transcription-subunit-21,-putative-[Plasmodium-falciparum-3D7]	jg5170	0.00386976	-0.494002	0.1	0.376	1	6	0
XP_001347823.2	GTPase-activating-protein,-putative-[Plasmodium-falciparum-3D7]	jg5276	0.00387189	-0.601966	0.067	0.33	1	6	0
XP_002809009.1	peptidyl-prolyl-cis-trans-isomerase,-putative-[Plasmodium-falciparum-3D7]	jg4199	0.00389289	-0.761278	0.067	0.337	1	6	0
XP_966149.1	conserved-Plasmodium-protein,-unknown-function-[Plasmodium-falciparum-3D7]	jg3664	0.00391854	-0.783073	0.033	0.263	1	6	0
XP_001351802.1	50S-ribosomal-protein-L12,-apicoplast,-putative-[Plasmodium-falciparum-3D7]	jg369	0.00392499	-0.83646	0.033	0.261	1	6	0
XP_001347328.1	60S-ribosomal-protein-L13,-putative-[Plasmodium-falciparum-3D7]	jg3450	0.00393528	-0.879763	0.033	0.261	1	6	0
XP_001350647.2	conserved-Plasmodium-protein,-unknown-function-[Plasmodium-falciparum-3D7]	jg4713	0.00393574	-0.834134	0.1	0.341	1	6	0
XP_024329053.1	dynein-heavy-chain,-putative-[Plasmodium-falciparum-3D7]	jg2811	0.00394892	-0.529608	0.1	0.38	1	6	0
XP_029899572.1	RNAbinding-protein-5	jg25414	0.00401339	-0.376601	0.133	0.439	1	6	0
XP_029856528.1	autophagy-protein-5-isoform-X1	jg3897	0.00403887	-0.843295	0.067	0.332	1	6	0
XP_026647420.1	lupus-La-protein-isoform-X1	jg3288	0.00406851	-0.603768	0.167	0.499	1	6	0
XP_029894414.1	interferon-alphainducible-protein-27like-protein-2A	jg17268	0.00406955	-0.916909	0.1	0.355	1	6	0
XP_029860578.1	LOW-QUALITY-PROTEIN:-DNA-repair-protein-complementing-XPA-cells	jg9241	0.00415398	-0.845786	0.067	0.324	1	6	0
XP_029899845.1	TATA-element-modulatory-factor-isoform-X1	jg25211	0.00418105	-0.853231	0.067	0.309	1	6	0
XP_029870964.1	calcium-uniporter-regulatory-subunit-MCUb,-mitochondrial	jg18932	0.00419259	-0.271899	0.033	0.284	1	6	0
XP_002371705.2	cell-division-protein-CDC48AP-[Toxoplasma-gondii-ME49]	jg603	0.00420393	-0.829225	0.1	0.361	1	6	0
XP_029886692.2	LOW-QUALITY-PROTEIN:-kinesinlike-protein-KIF11	jg30747	0.00422678	-0.491197	0.067	0.336	1	6	0
XP_029894333.1	mitochondrial-carrier-homolog-2	jg16538	0.00427776	-0.681081	0.1	0.363	1	6	0
XP_029852139.1	Tcell-leukemia-translocationaltered-gene-protein	jg25510	0.00427961	-0.589424	0.167	0.464	1	6	0
XP_012770266.1	hypothetical-protein,-conserved-[Babesia-bigemina]	jg1981	0.00428808	-0.817397	0.067	0.294	1	6	0
XP_029869329.1	premRNA-3'endprocessing-factor-FIP1-isoform-X8	jg19466	0.00436536	-0.734507	0.133	0.396	1	6	0
XP_001347922.2	endoplasmic-reticulum-oxidoreductin,-putative-[Plasmodium-falciparum-3D7]	jg5196	0.00438005	-0.78818	0.1	0.36	1	6	0
XP_001347936.2	mitochondrial-import-inner-membrane-translocase-subunit-TIM44,-putative-[Plasmodium-falciparum-3D7]	jg5179	0.00443322	-0.747943	0.033	0.266	1	6	0
XP_001348090.2	conserved-Plasmodium-protein,-unknown-function-[Plasmodium-falciparum-3D7]	jg4791	0.00445209	-0.748955	0.033	0.276	1	6	0
XP_001351406.1	protein-SOF1,-putative-[Plasmodium-falciparum-3D7]	jg832	0.00446946	-0.795234	0.067	0.308	1	6	0
XP_029895906.1	golgin-subfamily-B-member-1like-isoform-X9	jg16657	0.00449164	-0.281416	0.233	0.61	1	6	0
XP_029857486.1	DNA-repair-endonuclease-XPF	jg37914	0.00450951	1.25304	0.267	0.122	1	6	0
XP_001348711.1	conserved-Plasmodium-protein,-unknown-function-[Plasmodium-falciparum-3D7]	jg2618	0.00453051	-0.779583	0.067	0.314	1	6	0
XP_966020.1	conserved-Plasmodium-protein,-unknown-function-[Plasmodium-falciparum-3D7]	jg712	0.00453692	-0.768354	0.033	0.274	1	6	0
XP_001350375.1	rhoptry-protein-RHOP148-[Plasmodium-falciparum-3D7]	jg1617	0.00454302	-0.730397	0.033	0.275	1	6	0
XP_002808886.1	U6-snRNA-associated-Sm-like-protein-LSm8,-putative-[Plasmodium-falciparum-3D7]	jg1159	0.00454556	-0.690602	0.1	0.346	1	6	0
XP_029876376.1	DNA-polymerase-alpha-catalytic-subunit-isoform-X2	jg37534	0.0045739	-0.904748	0.067	0.33	1	6	0
XP_001350352.1	6-cysteine-protein-[Plasmodium-falciparum-3D7]	jg4323	0.00463366	-0.781162	0.033	0.271	1	6	0
XP_029895473.1	secretionregulating-guanine-nucleotide-exchange-factor-isoform-X1	jg16866	0.00465891	-1.04276	0.067	0.305	1	6	0
XP_040980725.1	TBC-domaincontaining-protein-kinaselike-protein-isoform-X1	jg18953	0.00466775	-0.818477	0.067	0.329	1	6	0
XP_001350866.1	pre-mRNA-splicing-factor-RBM22,-putative-[Plasmodium-falciparum-3D7]	jg2209	0.00467647	-0.723627	0.033	0.273	1	6	0
XP_031980566.1	CCR4NOT-transcription-complex-subunit-6-isoform-X1	jg38087	0.00469716	-0.617571	0.1	0.381	1	6	0
XP_001348330.1	zinc-finger-protein,-putative-[Plasmodium-falciparum-3D7]	jg5031	0.00472532	-0.635313	0.067	0.332	1	6	0
XP_001350559.1	conserved-protein,-unknown-function-[Plasmodium-falciparum-3D7]	jg4017	0.00475819	-0.811104	0.033	0.255	1	6	0
XP_001349683.1	40S-ribosomal-protein-S26-[Plasmodium-falciparum-3D7]	jg3326	0.00477634	-0.822761	0.067	0.29	1	6	0
XP_001348874.1	DnaJ-protein,-putative-[Plasmodium-falciparum-3D7]	jg2441	0.00484755	-0.856523	0.067	0.299	1	6	0
XP_029885860.1	disintegrin-and-metalloproteinase-domaincontaining-protein-9like	jg30998	0.00489085	-0.659594	0.1	0.378	1	6	0
XP_001348819.1	conserved-Plasmodium-protein,-unknown-function-[Plasmodium-falciparum-3D7]	jg2502	0.00492779	-0.799997	0.033	0.253	1	6	0
XP_966147.1	conserved-Plasmodium-protein,-unknown-function-[Plasmodium-falciparum-3D7]	jg3666	0.00492843	-0.399682	0.1	0.387	1	6	0
XP_029864418.1	serine-incorporator-3	jg2240	0.00494616	-0.660746	0.067	0.311	1	6	0
XP_001347405.1	cytochrome-b-c1-complex-subunit-7,-putative-[Plasmodium-falciparum-3D7]	jg3528	0.00495844	-0.786003	0.033	0.254	1	6	0
XP_029865053.1	integrin-beta1-isoform-X2	jg1251	0.00496392	-0.527135	0.1	0.383	1	6	0
XP_031950541.1	LOW-QUALITY-PROTEIN:-alphaketoglutaratedependent-dioxygenase-alkB-homolog-7,-mitochondrial	jg30210	0.00497058	-0.509331	0.067	0.337	1	6	0
XP_029871382.1	pleckstrin-homology-domaincontaining-family-O-member-2-isoform-X2	jg26687	0.00499704	-0.789163	0.033	0.254	1	6	0
XP_029884169.1	LOW-QUALITY-PROTEIN:-sarcoplasmic/endoplasmic-reticulum-calcium-ATPase-3	jg27926	0.00503954	1.74472	0.333	0.184	1	6	0
XP_029899384.1	striatin3-isoform-X3	jg29202	0.00505981	-0.362678	0.2	0.521	1	6	0
XP_029889470.1	ecotropic-viral-integration-site-5-protein-homolog-isoform-X3	jg21764	0.0051229	-0.754908	0.067	0.329	1	6	0
XP_029867354.1	translocating-chainassociated-membrane-protein-1-isoform-X1	jg23364	0.00515141	-0.785492	0.133	0.389	1	6	0
NP_001007838.1	vacuolar-protein-sortingassociated-protein-29-isoform-2	jg20496	0.00520133	-0.647949	0.1	0.357	1	6	0
XP_029876955.1	zinc-finger-and-BTB-domaincontaining-protein-11	jg36847	0.00520412	-0.798838	0.033	0.252	1	6	0
XP_001348712.1	conserved-Plasmodium-protein,-unknown-function-[Plasmodium-falciparum-3D7]	jg2616	0.00526381	-0.599249	0.033	0.273	1	6	0
XP_029898876.1	LOW-QUALITY-PROTEIN:-breast-cancer-type-2-susceptibility-protein	jg10004	0.00526815	-0.829357	0.033	0.254	1	6	0
XP_029864238.1	NEDD8-ultimate-buster-1-isoform-X2	jg1133	0.00529039	-0.58248	0.233	0.517	1	6	0
XP_029854892.1	SRA-stemloopinteracting-RNAbinding-protein,-mitochondrial	jg29063	0.00529045	-0.459941	0.467	0.836	1	6	0
XP_040977363.1	LOW-QUALITY-PROTEIN:-histidine-triad-nucleotidebinding-protein-1like	jg15530	0.00531592	-0.959374	0.133	0.369	1	6	0
XP_015485151.1	ribonuclease-Hlike	jg13214	0.00541916	-0.547958	0.2	0.493	1	6	0
XP_040974758.1	protein-polybromo1-isoform-X9	jg25449	0.00547706	-0.59489	0.133	0.396	1	6	0
XP_001352090.1	conserved-Plasmodium-protein,-unknown-function-[Plasmodium-falciparum-3D7]	jg225	0.0055137	-0.748106	0.067	0.301	1	6	0
XP_001610555.1	hypothetical-protein-[Babesia-bovis-T2Bo]	jg682	0.00554544	-0.740958	0.033	0.257	1	6	0
XP_029896952.1	synembrynB-isoform-X1	jg26067	0.00556267	1.22457	0.267	0.123	1	6	0
file_1	file-2	jg5155.t1	0.0056098	-0.702452	0.067	0.322	1	6	0
XP_966268.1	DNA-methyltransferase-1-associated-protein-1,-putative-[Plasmodium-falciparum-3D7]	jg1458	0.00566658	-0.727088	0.033	0.257	1	6	0
XP_001350352.1	6-cysteine-protein-[Plasmodium-falciparum-3D7]	jg1843	0.00566697	-0.622216	0.033	0.27	1	6	0
XP_029854110.1	PRELI-domaincontaining-protein-1,-mitochondrial	jg38203	0.00569175	-0.345658	0.333	0.7	1	6	0
XP_040974250.1	threonylcarbamoyladenosine-tRNA-methylthiotransferase	jg6782	0.00572244	-0.28316	0.2	0.48	1	6	0
XP_024328953.1	YEATS-domain-containing-protein,-putative-[Plasmodium-falciparum-3D7]	jg4421	0.00584232	-0.784985	0.067	0.306	1	6	0
XP_001349313.1	conserved-protein,-unknown-function-[Plasmodium-falciparum-3D7]	jg1104	0.00585526	-0.56055	0.133	0.395	1	6	0
XP_005485301.2	26S-proteasome-nonATPase-regulatory-subunit-14-isoform-X1	jg3339	0.00586089	-0.458508	0.033	0.27	1	6	0
XP_001349398.1	U1-small-nuclear-ribonucleoprotein-C,-putative-[Plasmodium-falciparum-3D7]	jg4078	0.00591125	-0.732147	0.033	0.251	1	6	0
XP_015137712.1	triple-functional-domain-protein-isoform-X1	jg6539	0.00591387	-0.715322	0.1	0.35	1	6	0
XP_029879043.1	succinate-dehydrogenase-ubiquinone-cytochrome-b-small-subunit,-mitochondrial	jg18303	0.0059206	-0.703792	0.1	0.35	1	6	0
XP_029878293.1	thioredoxinrelated-transmembrane-protein-4-isoform-X1	jg18133	0.0059639	-0.258673	0.033	0.269	1	6	0
XP_002369013.2	hypothetical-protein-TGME49-236400-[Toxoplasma-gondii-ME49]	jg1675	0.00597285	-0.747604	0.033	0.254	1	6	0
XP_001349902.1	choline-phosphate-cytidylyltransferase-[Plasmodium-falciparum-3D7]	jg2396	0.00601853	-0.744965	0.033	0.262	1	6	0
XP_029862225.1	LOW-QUALITY-PROTEIN:-WD-repeat-domaincontaining-protein-83	jg30192	0.00602303	-0.634056	0.167	0.434	1	6	0
XP_029893658.1	cell-division-cycle-5like-protein-isoform-X2	jg24947	0.00606467	-0.58734	0.233	0.525	1	6	0
XP_029863237.1	polyphosphoinositide-phosphatase-isoform-X1	jg3799	0.00610315	-0.861846	0.033	0.261	1	6	0
XP_029873691.1	ubiquitin-carboxylterminal-hydrolase-48-isoform-X1	jg2795	0.00622674	-0.79564	0.067	0.284	1	6	0
XP_001350819.1	zinc-finger-protein,-putative-[Plasmodium-falciparum-3D7]	jg2253	0.00625999	-0.323269	0.033	0.267	1	6	0
XP_033367311.1	transcription-factor-RFX3-isoform-X4	jg8175	0.00626547	-0.934079	0.033	0.259	1	6	0
XP_018634829.1	proteasome-interacting-thioredoxin-domain-containing-protein-[Toxoplasma-gondii-ME49]	jg2668	0.00627344	-0.684193	0.033	0.263	1	6	0
NP_001264941.1	60S-ribosomal-protein-L38	jg27100	0.00635827	-0.287223	0.533	0.937	1	6	0
XP_029894434.1	probable-U3-small-nucleolar-RNAassociated-protein-11	jg17313	0.0063798	-0.253053	0.167	0.486	1	6	0
XP_029887587.1	microtubuleassociated-serine/threonineprotein-kinase-2-isoform-X6	jg21603	0.0064051	-0.799196	0.1	0.343	1	6	0
XP_001348487.1	conserved-Plasmodium-protein,-unknown-function-[Plasmodium-falciparum-3D7]	jg2033	0.00641457	-0.685683	0.033	0.262	1	6	0
XP_029866976.1	LOW-QUALITY-PROTEIN:-nuclear-receptor-coactivator-2	jg23362	0.00642755	-0.92801	0.067	0.287	1	6	0
XP_040981902.1	LOW-QUALITY-PROTEIN:-threoninetRNA-ligase,-mitochondrial	jg20786	0.00644081	-0.81188	0.067	0.286	1	6	0
XP_001350261.1	conserved-Plasmodium-protein,-unknown-function-[Plasmodium-falciparum-3D7]	jg1498	0.00644274	-0.489551	0.1	0.347	1	6	0
XP_029896042.1	wee1like-protein-kinase-2-isoform-X2	jg25990	0.00644493	-0.737145	0.167	0.429	1	6	0
XP_029871333.1	exocyst-complex-component-4	jg29732	0.00647465	-0.94905	0.067	0.294	1	6	0
XP_031956222.1	cytochrome-c-oxidase-assembly-factor-5	jg287	0.00651297	-0.673652	0.167	0.421	1	6	0
XP_001349887.1	serine/threonine-protein-kinase-PK9-[Plasmodium-falciparum-3D7]	jg4184	0.00653984	-0.631857	0.1	0.361	1	6	0
XP_029897650.1	kinesinlike-protein-KIF13A-isoform-X3	jg6802	0.00654977	-0.788938	0.033	0.261	1	6	0
XP_029882100.1	endoplasmic-reticulum-resident-protein-29	jg20516	0.0066517	-0.395607	0.1	0.386	1	6	0
XP_029872525.1	oxysterolbinding-proteinrelated-protein-11-isoform-X1	jg3515	0.00668979	-0.727956	0.033	0.261	1	6	0
XP_029896584.1	eukaryotic-translation-initiation-factor-3-subunit-L	jg26142	0.00674331	-0.591624	0.167	0.44	1	6	0
XP_040976326.1	CREBbinding-protein-isoform-X6	jg28245	0.00681943	-0.25489	0.167	0.511	1	6	0
XP_029855407.1	protein-ILRUN-isoform-X2	jg7433	0.00684267	-0.621543	0.033	0.263	1	6	0
XP_012768966.1	hypothetical-protein-BBBOND-0306840-[Babesia-bigemina]	jg1713	0.00684892	-0.681614	0.067	0.301	1	6	0
XP_005497818.2	LOW-QUALITY-PROTEIN:-NADdependent-protein-deacetylase-sirtuin2like	jg9654	0.00687717	-0.61833	0.067	0.299	1	6	0
XP_040976795.1	NADdependent-malic-enzyme,-mitochondrial-isoform-X1	jg16392	0.00693605	0.32811	0.1	0.374	1	6	0
XP_029884789.1	rab-GTPasebinding-effector-protein-1	jg27935	0.0070649	-0.258227	0.067	0.314	1	6	0
XP_001348342.1	conserved-Plasmodium-protein,-unknown-function-[Plasmodium-falciparum-3D7]	jg5043	0.00710181	-0.611642	0.067	0.297	1	6	0
XP_001350842.1	kinesin,-putative-[Plasmodium-falciparum-3D7]	jg2229	0.00721047	-0.781139	0.1	0.338	1	6	0
XP_966042.1	conserved-protein,-unknown-function-[Plasmodium-falciparum-3D7]	jg734	0.00724937	-0.719791	0.033	0.255	1	6	0
XP_001349078.1	calcium-dependent-protein-kinase-4-[Plasmodium-falciparum-3D7]	jg793	0.00735143	-0.872547	0.1	0.338	1	6	0
XP_018638266.1	RPGR,-putative-[Toxoplasma-gondii-ME49]	jg4433	0.00735249	-0.728855	0.067	0.293	1	6	0
XP_029872610.1	mRNA-N(3)methylcytidine-methyltransferase-METTL8-isoform-X2	jg3278	0.00740594	-0.409646	0.133	0.431	1	6	0
XP_029897608.1	probable-phospholipidtransporting-ATPase-IIB-isoform-X2	jg6749	0.0074332	-0.532632	0.133	0.419	1	6	0
XP_029876719.1	BCL6-corepressor-isoform-X1	jg37451	0.00757968	-0.805176	0.067	0.3	1	6	0
XP_029879734.1	WD-repeat-and-FYVE-domaincontaining-protein-3-isoform-X1	jg18735	0.00767042	-0.525409	0.1	0.35	1	6	0
XP_040978989.1	focal-adhesion-kinase-1-isoform-X6	jg24065	0.00768788	-0.91446	0.033	0.25	1	6	0
XP_029898407.1	sister-chromatid-cohesion-protein-PDS5-homolog-B-isoform-X3	jg10008	0.00774436	-0.742526	0.067	0.292	1	6	0
XP_029860022.1	adenylate-kinase-isoenzyme-6	jg9464	0.00779485	-0.777887	0.1	0.314	1	6	0
XP_001349346.1	high-mobility-group-protein-B2-[Plasmodium-falciparum-3D7]	jg1073	0.0078027	-0.342885	0.067	0.32	1	6	0
XP_029857478.1	diphthineammonia-ligase-isoform-X2	jg29247	0.00782305	-0.886456	0.133	0.38	1	6	0
XP_029882511.1	larelated-protein-1B-isoform-X4	jg18599	0.00784138	-0.269262	0.1	0.366	1	6	0
XP_001351864.1	SURF1-domain-containing-protein,-putative-[Plasmodium-falciparum-3D7]	jg311	0.0078559	-0.604505	0.067	0.312	1	6	0
XP_029882090.1	GTPbinding-protein-Rit1	jg20599	0.00786313	-0.70489	0.067	0.293	1	6	0
XP_417994.1	rasrelated-protein-Rap1A-isoform-X1	jg7307	0.00798171	-0.649306	0.067	0.31	1	6	0
XP_040503613.1	transformation/transcription-domainassociated-protein-isoform-X3	jg37813	0.00805693	-0.681883	0.067	0.311	1	6	0
XP_024329061.1	conserved-protein,-unknown-function-[Plasmodium-falciparum-3D7]	jg4434	0.00809419	-0.734586	0.067	0.279	1	6	0
XP_031960014.1	protein-transport-protein-Sec61-subunit-gamma-isoform-X1	jg1843	0.00809569	-0.301973	0.2	0.51	1	6	0
XP_040979054.1	Vtype-proton-ATPase-subunit-C-1	jg23677	0.00813141	-0.549871	0.133	0.407	1	6	0
XP_002808769.1	cytoskeleton-associated-protein,-putative-[Plasmodium-falciparum-3D7]	jg4371	0.00818251	-0.751535	0.067	0.276	1	6	0
XP_029858539.1	phosphate-carrier-protein,-mitochondrial-isoform-X2	jg4769	0.00827128	-0.345342	0.167	0.462	1	6	0
XP_040980052.1	tyrosineprotein-phosphatase-nonreceptor-type-4-isoform-X3	jg3456	0.00829208	-0.676695	0.033	0.254	1	6	0
XP_001349013.1	conserved-Plasmodium-protein,-unknown-function-[Plasmodium-falciparum-3D7]	jg4391	0.00830083	1.19557	0.267	0.125	1	6	0
XP_029860340.1	centlein-isoform-X5	jg8322	0.0083239	-0.600193	0.167	0.415	1	6	0
XP_015489935.2	heterogeneous-nuclear-ribonucleoprotein-A3-isoform-X3	jg3225	0.0084025	-0.405293	0.467	0.868	1	6	0
XP_040978226.1	rho-GTPaseactivating-protein-12-isoform-X4	jg1255	0.00846118	-0.941212	0.1	0.303	1	6	0
XP_002808672.1	conserved-Plasmodium-protein,-unknown-function-[Plasmodium-falciparum-3D7]	jg954	0.0086175	-0.459389	0.067	0.315	1	6	0
XP_029877056.1	HBS1like-protein-isoform-X1	jg17961	0.00868788	-0.543233	0.133	0.408	1	6	0
XP_029892263.1	WW-domainbinding-protein-4	jg5912	0.00877351	1.43035	0.4	0.241	1	6	0
XP_001351126.1	elongation-factor-Ts-[Plasmodium-falciparum-3D7]	jg1295	0.00878266	-0.912722	0.1	0.317	1	6	0
XP_001348549.1	cytochrome-c-oxidase-subunit-ApiCOX26,-putative-[Plasmodium-falciparum-3D7]	jg3103	0.00878707	-0.74855	0.067	0.271	1	6	0
XP_001348221.2	GTPase-activating-protein,-putative-[Plasmodium-falciparum-3D7]	jg4951	0.00885233	-0.518617	0.1	0.364	1	6	0
XP_029892578.1	propionylCoA-carboxylase-alpha-chain,-mitochondrial-isoform-X1	jg6428	0.00885486	-0.649281	0.1	0.34	1	6	0
XP_001348899.1	tubulin-epsilon-chain,-putative-[Plasmodium-falciparum-3D7]	jg3132	0.00886876	-0.350653	0.167	0.466	1	6	0
XP_002808963.1	conserved-Plasmodium-protein,-unknown-function-[Plasmodium-falciparum-3D7]	jg3956	0.00892524	-0.670847	0.067	0.302	1	6	0
XP_001347391.2	conserved-Plasmodium-protein,-unknown-function-[Plasmodium-falciparum-3D7]	jg3515	0.00898857	-0.612977	0.067	0.288	1	6	0
XP_029859254.1	serine/threonineprotein-kinase-VRK1	jg28881	0.00903801	-0.426419	0.1	0.362	1	6	0
XP_029883595.1	sodium/potassiumtransporting-ATPase-subunit-beta3	jg27525	0.00910726	-0.660972	0.167	0.431	1	6	0
XP_024329144.1	dynein-heavy-chain,-putative-[Plasmodium-falciparum-3D7]	jg1894	0.00918141	-0.747153	0.067	0.302	1	6	0
XP_025005157.2	capZinteracting-protein-isoform-X4	jg38371	0.00925933	1.42777	0.3	0.154	1	6	0
XP_040979262.1	mitoticspindle-organizing-protein-2like-isoform-X2	jg26282	0.00929834	-0.361896	0.133	0.407	1	6	0
XP_001349925.1	conserved-Plasmodium-protein,-unknown-function-[Plasmodium-falciparum-3D7]	jg4148	0.00931022	-0.534157	0.1	0.321	1	6	0
XP_001350455.1	cytidine-deaminase,-putative-[Plasmodium-falciparum-3D7]	jg1918	0.00932357	-0.686666	0.067	0.291	1	6	0
XP_014123909.1	probable-ubiquitin-carboxylterminal-hydrolase-FAFX-isoform-X3	jg37448	0.00939047	-0.314519	0.267	0.578	1	6	0
XP_029880104.1	citron-Rhointeracting-kinase-isoform-X1	jg20254	0.00942913	-0.555409	0.1	0.358	1	6	0
XP_029889280.1	acidic-leucinerich-nuclear-phosphoprotein-32-family-member-B-isoform-X1	jg22376	0.00949587	-0.553337	0.133	0.373	1	6	0
XP_001351927.1	dynein-heavy-chain,-putative-[Plasmodium-falciparum-3D7]	jg65	0.00956557	-0.280063	0.067	0.311	1	6	0
XP_029868646.1	proteasome-assembly-chaperone-2	jg22901	0.00964961	-0.759001	0.067	0.271	1	6	0
XP_024328970.1	protein-kinase,-putative-[Plasmodium-falciparum-3D7]	jg4176	0.00976752	-0.718778	0.1	0.329	1	6	0
XP_001348406.1	enoyl-CoA-hydratase,-putative-[Plasmodium-falciparum-3D7]	jg2108	0.0098396	-0.657905	0.133	0.38	1	6	0
XP_040976868.1	adenomatous-polyposis-coli-protein-isoform-X2	jg9055	0.00984909	-0.856456	0.067	0.276	1	6	0
XP_029874915.1	BRCA1associated-RING-domain-protein-1-isoform-X1	jg2931	0.00998899	-0.829038	0.133	0.34	1	6	0
XP_001351480.1	LETM1-like-protein,-putative-[Plasmodium-falciparum-3D7]	jg1014	0.0100461	-0.657169	0.1	0.334	1	6	0
XP_029854364.1	methionine-adenosyltransferase-2-subunit-beta-isoform-X1	jg38298	0.0100932	1.5693	0.367	0.236	1	6	0
XP_025000290.1	histone-H3.3A	jg5003	0.010189	1.38192	0.3	0.167	1	6	0
XP_029886093.1	NADH-dehydrogenase-ubiquinone-1-beta-subcomplex-subunit-8,-mitochondrial	jg30657	0.0101942	-0.405584	0.3	0.583	1	6	0
XP_001348666.2	calcineurin-subunit-B-[Plasmodium-falciparum-3D7]	jg2989	0.0102284	-0.419583	0.1	0.368	1	6	0
XP_029884228.1	translocation-protein-SEC62	jg27298	0.0102642	1.7698	0.5	0.396	1	6	0
XP_029854627.1	ATPdependent-(S)NAD(P)Hhydrate-dehydratase-isoform-X2	jg433	0.0103574	-0.764658	0.067	0.277	1	6	0
XP_024328883.1	kinesin-8,-putative-[Plasmodium-falciparum-3D7]	jg2920	0.0104191	-0.590785	0.1	0.349	1	6	0
XP_001350529.1	peripheral-plastid-protein-1,-putative-[Plasmodium-falciparum-3D7]	jg1980	0.0104227	-0.749607	0.067	0.265	1	6	0
XP_029888461.1	deoxynucleotidyltransferase-terminalinteracting-protein-2-isoform-X1	jg21773	0.0105551	-0.452784	0.067	0.306	1	6	0
XP_040974725.1	nucleolar-protein-8-isoform-X1	jg25534	0.0107785	-0.785411	0.067	0.264	1	6	0
XP_012765986.1	hypothetical-protein,-conserved-[Babesia-bigemina]	jg2756	0.0108212	-0.857522	0.067	0.291	1	6	0
XP_024328930.1	conserved-protein,-unknown-function-[Plasmodium-falciparum-3D7]	jg1477	0.0108989	-0.490991	0.1	0.32	1	6	0
XP_029895265.1	thioredoxinrelated-transmembrane-protein-2-isoform-X2	jg16451	0.0109013	-0.732749	0.067	0.271	1	6	0
XP_029853329.1	putative-bifunctional-UDPNacetylglucosamine-transferase-and-deubiquitinase-ALG13	jg570	0.0109533	1.84268	0.467	0.352	1	6	0
XP_002809104.1	DIP13-homolog,-putative-[Plasmodium-falciparum-3D7]	jg1614	0.0109646	-0.43358	0.1	0.332	1	6	0
XP_029891659.1	CDAN1interacting-nuclease-1-isoform-X1	jg29257	0.0110666	-1.01486	0.1	0.309	1	6	0
XP_029870806.1	enoylCoA-hydratase-domaincontaining-protein-3,-mitochondrial	jg29796	0.0111033	-0.632328	0.067	0.295	1	6	0
XP_001348489.2	zinc-finger-protein,-putative-[Plasmodium-falciparum-3D7]	jg2030	0.0111994	-0.817049	0.1	0.329	1	6	0
XP_001352081.1	ubiquitin-conjugating-enzyme-E2,-putative-[Plasmodium-falciparum-3D7]	jg215	0.0112181	2.15518	0.6	0.646	1	6	0
XP_033368749.1	activating-signal-cointegrator-1-complex-subunit-3-isoform-X2	jg3946	0.011299	-0.529261	0.067	0.293	1	6	0
XP_029878690.1	proteasome-subunit-beta-type3	jg17460	0.011398	-0.269541	0.133	0.368	1	6	0
NP_001026578.1	proteasome-subunit-alpha-type5	jg7505	0.0114221	-0.539396	0.2	0.463	1	6	0
XP_029892555.1	5hydroxytryptamine-receptor-2A	jg5861	0.0114615	-0.315843	0.333	0.65	1	6	0
XP_001348364.1	conserved-Plasmodium-protein,-unknown-function-[Plasmodium-falciparum-3D7]	jg5064	0.0114905	-0.586236	0.067	0.278	1	6	0
XP_001347313.1	transformer-2-protein-homolog-beta,-putative-[Plasmodium-falciparum-3D7]	jg3436	0.0115004	-0.58788	0.133	0.364	1	6	0
XP_001347327.1	conserved-Plasmodium-protein,-unknown-function-[Plasmodium-falciparum-3D7]	jg3449	0.0115013	-0.699465	0.067	0.273	1	6	0
XP_001351758.1	40S-ribosomal-protein-S9,-putative-[Plasmodium-falciparum-3D7]	jg412	0.0115584	1.38047	0.267	0.134	1	6	0
XP_040980693.1	OX2-membrane-glycoproteinlike	jg36894	0.0115861	0.292235	0.2	0.508	1	6	0
XP_031964362.1	rap-guanine-nucleotide-exchange-factor-2-isoform-X16	jg19177	0.0116683	-1.01051	0.1	0.306	1	6	0
XP_001349359.1	small-heat-shock-protein-HSP20,-putative-[Plasmodium-falciparum-3D7]	jg1061	0.0117216	-0.721565	0.067	0.289	1	6	0
XP_029895330.1	dnaJ-homolog-subfamily-C-member-8	jg17040	0.0117288	-0.687033	0.133	0.351	1	6	0
XP_001350814.2	protein-farnesyltransferase-subunit-alpha-[Plasmodium-falciparum-3D7]	jg2258	0.0118536	-0.638304	0.133	0.369	1	6	0
NP_001012569.1	rasrelated-protein-Rab11B	jg22280	0.0119646	1.66026	0.333	0.184	1	6	0
XP_029871234.1	protein-FAM3C	jg30154	0.0119867	-0.671507	0.067	0.272	1	6	0
XP_031963750.1	DNAdirected-RNA-polymerases-I,-II,-and-III-subunit-RPABC2	jg26145	0.0119988	-0.464419	0.1	0.329	1	6	0
XP_001352061.1	nucleosome-assembly-protein-[Plasmodium-falciparum-3D7]	jg196	0.0120023	-0.553571	0.1	0.329	1	6	0
XP_029884471.1	malate-dehydrogenase,-mitochondrial	jg27958	0.0120362	-0.360915	0.133	0.41	1	6	0
XP_029891269.1	BRISC-and-BRCA1A-complex-member-2-isoform-X1	jg5204	0.0120874	-0.803001	0.067	0.29	1	6	0
file_1	file-1	jg11667	0.0120888	-0.595665	0.133	0.361	1	6	0
XP_001352038.1	methyltransferase,-putative-[Plasmodium-falciparum-3D7]	jg174	0.0121539	-0.711555	0.067	0.259	1	6	0
XP_029878013.1	condensin2-complex-subunit-D3-isoform-X3	jg18413	0.0121856	-0.462464	0.133	0.38	1	6	0
XP_029892292.1	tripeptidylpeptidase-2-isoform-X2	jg6441	0.0122168	2.31101	0.333	0.196	1	6	0
XP_029897634.1	solute-carrier-family-12-member-7-isoform-X5	jg6722	0.0122247	-0.97878	0.067	0.254	1	6	0
XP_001350352.1	6-cysteine-protein-[Plasmodium-falciparum-3D7]	jg1841	0.0122536	-0.693446	0.067	0.259	1	6	0
XP_001350352.1	6-cysteine-protein-[Plasmodium-falciparum-3D7]	jg1830	0.0123564	-0.680569	0.1	0.31	1	6	0
XP_029874483.1	small-vasohibinbinding-protein-isoform-X1	jg2799	0.0124109	-0.50518	0.133	0.369	1	6	0
XP_001349321.1	conserved-Plasmodium-protein,-unknown-function-[Plasmodium-falciparum-3D7]	jg1095	0.0124298	-0.664088	0.1	0.314	1	6	0
XP_029890496.2	transmembrane-emp24-domaincontaining-protein-4,-partial	jg5697	0.0124782	1.64659	0.467	0.373	1	6	0
XP_015494735.1	40S-ribosomal-protein-S27like	jg26422	0.0124844	1.3197	0.333	0.184	1	6	0
XP_029883619.1	small-ubiquitinrelated-modifier-3	jg27797	0.0125839	-0.758225	0.067	0.253	1	6	0
XP_029869533.1	DNAbinding-protein-RFX7-isoform-X1	jg26495	0.0125882	-0.680932	0.067	0.288	1	6	0
XP_001348825.1	leucine-rich-repeat-protein-[Plasmodium-falciparum-3D7]	jg2496	0.012645	2.42301	0.333	0.211	1	6	0
XP_029898695.1	transcriptional-coactivator-YAP1-isoform-X2	jg10145	0.012878	-0.675045	0.133	0.369	1	6	0
XP_029875301.1	protein-C10	jg36663	0.0129721	-0.344053	0.233	0.548	1	6	0
XP_040976596.1	zinc-finger-protein-532-isoform-X2	jg16431	0.0131307	-0.851351	0.067	0.252	1	6	0
XP_040978867.1	DNAdependent-protein-kinase-catalytic-subunit-isoform-X2	jg23166	0.013167	-0.60299	0.067	0.29	1	6	0
XP_029853196.1	transcriptional-regulator-ATRX-isoform-X1	jg560	0.0134084	-0.701437	0.333	0.583	1	6	0
XP_029856779.1	endothelial-differentiationrelated-factor-1	jg6956	0.0135257	-0.455756	0.167	0.39	1	6	0
XP_029857440.1	mRNAcapping-enzyme-isoform-X1	jg4026	0.0135584	-0.435778	0.133	0.386	1	6	0
XP_040979567.1	protection-of-telomeres-protein-1-isoform-X1	jg30122	0.0136412	-0.433551	0.067	0.286	1	6	0
XP_001348816.1	50S-ribosomal-protein-L22,-apicoplast,-putative-[Plasmodium-falciparum-3D7]	jg2505	0.0136474	-0.673154	0.067	0.266	1	6	0
XP_029853434.1	NEDD4-familyinteracting-protein-1	jg38005	0.0137403	-0.471906	0.467	0.826	1	6	0
XP_029884157.1	synergin-gamma-isoform-X4	jg28153	0.0137615	1.7907	0.4	0.265	1	6	0
XP_031956241.1	DNA-repair-protein-REV1-isoform-X2	jg301	0.0139034	-0.706315	0.1	0.316	1	6	0
XP_029878382.1	activator-of-90-kDa-heat-shock-protein-ATPase-homolog-2like	jg18143	0.0139875	-0.74082	0.1	0.296	1	6	0
XP_029896240.1	CMPsialic-acid-transporter-isoform-X1	jg4034	0.0140152	-0.298302	0.067	0.289	1	6	0
XP_005490595.1	phospholipidtransporting-ATPase-IA-isoform-X3	jg19545	0.0142502	-0.898041	0.067	0.272	1	6	0
XP_029860592.1	cyclinGassociated-kinase-isoform-X1	jg8792	0.0142951	-0.282205	0.1	0.343	1	6	0
XP_029880253.1	unconventional-prefoldin-RPB5-interactor-1-isoform-X1	jg21149	0.0143226	-0.640017	0.067	0.275	1	6	0
XP_029859758.1	erbin-isoform-X2	jg8003	0.0145857	-0.840441	0.133	0.353	1	6	0
XP_029852743.1	phosphoglycerate-kinase-1	jg564	0.0148625	1.5225	0.267	0.139	1	6	0
XP_029875370.1	protein-Mis18alpha-isoform-X2	jg37293	0.0148764	-0.411311	0.067	0.286	1	6	0
XP_029873094.1	partitioning-defective-3-homolog-B-isoform-X2	jg3168	0.0149266	-0.321253	0.067	0.283	1	6	0
XP_029899166.1	histonelysine-Nmethyltransferase-SETD5-isoform-X1	jg25288	0.0151176	-0.691409	0.1	0.329	1	6	0
XP_029877841.1	cyclindependent-kinase-12-isoform-X1	jg17445	0.0155105	-0.33359	0.067	0.268	1	6	0
XP_001350870.1	conserved-Plasmodium-protein,-unknown-function-[Plasmodium-falciparum-3D7]	jg2205	0.0155443	-0.578816	0.067	0.282	1	6	0
XP_029887949.1	scaffold-attachment-factor-B1like-isoform-X1	jg22607	0.0157193	-0.53685	0.133	0.376	1	6	0
XP_040982426.1	serine/threonineprotein-kinase-PAK-2	jg27774	0.0157717	-0.617362	0.133	0.357	1	6	0
XP_040978778.1	Nacetyltransferase-ESCO1-isoform-X1	jg23058	0.0158202	-0.311408	0.067	0.28	1	6	0
XP_001350773.1	conserved-Plasmodium-protein,-unknown-function-[Plasmodium-falciparum-3D7]	jg2292	0.0159487	-0.280635	0.167	0.435	1	6	0
NP_001263235.1	prostaglandin-E-synthase-3	jg24244	0.0159928	-0.439365	0.3	0.591	1	6	0
XP_024328976.1	zinc-finger-protein,-putative-[Plasmodium-falciparum-3D7]	jg2662	0.0161787	-0.901365	0.067	0.27	1	6	0
XP_031964549.1	ubiquitinconjugating-enzyme-E2-K	jg19572	0.0162956	-0.680635	0.167	0.373	1	6	0
XP_001351430.1	DNA-polymerase-alpha-catalytic-subunit-A-[Plasmodium-falciparum-3D7]	jg812	0.0162971	-0.728597	0.067	0.272	1	6	0
XP_031951176.1	methylcrotonoylCoA-carboxylase-beta-chain,-mitochondrial	jg9218	0.0163021	-0.681967	0.1	0.306	1	6	0
XP_029882878.1	arfGAP-with-coiledcoil,-ANK-repeat-and-PH-domaincontaining-protein-2-isoform-X10	jg27480	0.0163397	-0.549299	0.167	0.412	1	6	0
XP_029860143.1	fructose1,6bisphosphatase-1	jg8545	0.0164312	-0.361821	0.067	0.281	1	6	0
XP_029897731.1	transloconassociated-protein-subunit-alpha-isoform-X1	jg6867	0.0165546	-0.37999	0.067	0.264	1	6	0
XP_001349953.1	palmitoyltransferase-DHHC8,-putative-[Plasmodium-falciparum-3D7]	jg4127	0.0165665	-0.661243	0.1	0.295	1	6	0
NP_001008479.1	activated-RNA-polymerase-II-transcriptional-coactivator-p15	jg7694	0.0169624	-0.33932	0.133	0.363	1	6	0
XP_001608999.1	myosin-A-[Babesia-bovis-T2Bo]	jg777	0.017156	-0.627015	0.067	0.259	1	6	0
XP_029852830.1	ADP/ATP-translocase-2	jg635	0.0172736	1.61529	0.333	0.218	1	6	0
XP_029852561.1	SH3-domainbinding-glutamic-acidrichlike-protein	jg883	0.0175461	-0.652809	0.067	0.269	1	6	0
XP_029884663.1	ATPdependent-DNA/RNA-helicase-DHX36	jg27224	0.0175797	1.45898	0.4	0.265	1	6	0
XP_001347397.1	conserved-protein,-unknown-function-[Plasmodium-falciparum-3D7]	jg3520	0.0176362	-0.332876	0.067	0.28	1	6	0
XP_001348776.1	DNA-polymerase-alpha-subunit-B,-putative-[Plasmodium-falciparum-3D7]	jg2547	0.0178464	-0.607369	0.1	0.31	1	6	0
XP_029860285.1	AP3-complex-subunit-beta1-isoform-X1	jg8063	0.017931	-0.442291	0.133	0.376	1	6	0
XP_015149037.1	ubiquitinconjugating-enzyme-E2-D2-isoform-X4	jg38431	0.0180379	-0.647088	0.167	0.376	1	6	0
XP_002808873.1	alpha/beta-hydrolase,-putative-[Plasmodium-falciparum-3D7]	jg1128	0.0180743	0.57907	0.133	0.389	1	6	0
XP_029872704.1	protein-ITPRID2-isoform-X1	jg3190	0.0182737	1.76288	0.3	0.173	1	6	0
XP_001350389.1	secreted-ookinete-protein,-putative-[Plasmodium-falciparum-3D7]	jg1631	0.0183239	-0.578468	0.067	0.259	1	6	0
XP_031958900.1	LOW-QUALITY-PROTEIN:-G-patch-domaincontaining-protein-2	jg5059	0.0185285	-0.525076	0.067	0.26	1	6	0
XP_024329058.1	conserved-Plasmodium-membrane-protein,-unknown-function-[Plasmodium-falciparum-3D7]	jg4446	0.0185946	-0.557181	0.067	0.274	1	6	0
XP_001350352.1	6-cysteine-protein-[Plasmodium-falciparum-3D7]	jg3153	0.0187889	-0.669982	0.133	0.321	1	6	0
XP_029859428.1	ras-GTPaseactivating-protein-1-isoform-X1	jg9531	0.018807	-0.445832	0.067	0.279	1	6	0
XP_029870606.1	lysinespecific-demethylase-RSBN1L-isoform-X3	jg29904	0.0188713	0.612561	0.233	0.518	1	6	0
XP_029859116.1	pumilio-homolog-3-isoform-X1	jg8169	0.0190704	-0.320686	0.067	0.259	1	6	0
XP_029861860.1	sentrinspecific-protease-6-isoform-X1	jg4105	0.0191165	-0.516959	0.1	0.317	1	6	0
NP_001006225.1	26S-proteasome-regulatory-subunit-7	jg29921	0.0194793	-0.524884	0.133	0.344	1	6	0
XP_040977960.1	PHD-finger-protein-3-isoform-X1	jg4198	0.0195689	-0.452555	0.3	0.581	1	6	0
XP_029876638.1	ubiquitin-carboxylterminal-hydrolase-16-isoform-X1	jg37273	0.0195984	-0.26485	0.1	0.322	1	6	0
XP_002585454.1	ATP-dependent-RNA-helicase-DBP4,-putative-[Plasmodium-falciparum-3D7]	jg5056	0.0196242	-0.689738	0.1	0.274	1	6	0
XP_001349077.1	queuine-tRNA-ribosyltransferase,-putative-[Plasmodium-falciparum-3D7]	jg794	0.0197801	-0.623316	0.067	0.258	1	6	0
XP_029877011.1	calciumbinding-and-coiledcoil-domaincontaining-protein-2-isoform-X2	jg17506	0.0198773	-0.518324	0.1	0.303	1	6	0
XP_040978643.1	protein-FAM133B-isoform-X1	jg1420	0.0199483	-0.579382	0.067	0.265	1	6	0
XP_001350812.1	GAS8-like-protein,-putative-[Plasmodium-falciparum-3D7]	jg2259	0.0200647	-0.462834	0.1	0.315	1	6	0
XP_040983119.1	prosaposin-isoform-X3	jg30358	0.0202341	1.47731	0.5	0.462	1	6	0
XP_001349047.1	MAATS1-domain-containing-protein,-putative-[Plasmodium-falciparum-3D7]	jg4117	0.0203194	-0.481413	0.133	0.363	1	6	0
XP_002808673.1	conserved-protein,-unknown-function-[Plasmodium-falciparum-3D7]	jg955	0.020587	-0.505458	0.067	0.27	1	6	0
XP_001348118.2	conserved-Plasmodium-protein,-unknown-function-[Plasmodium-falciparum-3D7]	jg4820	0.0206667	-0.620137	0.067	0.25	1	6	0
XP_001347600.2	phosphatidylinositol-N-acetylglucosaminyltransferase-subunit-A,-putative-[Plasmodium-falciparum-3D7]	jg473	0.0209866	-0.656875	0.1	0.273	1	6	0
XP_029897369.1	zinc-finger-protein-292-isoform-X1	jg4038	0.0209959	-0.482237	0.1	0.329	1	6	0
XP_040553252.1	GTPase-KRas-isoform-X2	jg25831	0.0210165	-0.330438	0.1	0.3	1	6	0
NP_001012618.2	26S-proteasome-nonATPase-regulatory-subunit-1	jg27422	0.0210627	-0.471081	0.067	0.265	1	6	0
XP_029878321.1	centromere-protein-C-isoform-X3	jg18894	0.0215576	-0.532072	0.1	0.311	1	6	0
XP_029867634.1	LOW-QUALITY-PROTEIN:-casein-kinase-II-subunit-alphalike	jg24174	0.0216207	-0.490582	0.1	0.308	1	6	0
XP_029875013.1	39S-ribosomal-protein-L20,-mitochondrial	jg2622	0.021745	-0.548824	0.1	0.286	1	6	0
XP_029875765.1	protein-FRG1	jg19399	0.0217904	-0.433249	0.067	0.272	1	6	0
XP_040976992.1	chromodomainhelicaseDNAbinding-protein-1-isoform-X1	jg8868	0.0217992	-0.498418	0.067	0.266	1	6	0
XP_029879390.1	interferoninduced-35-kDa-protein-isoform-X1	jg17342	0.0218526	-0.631412	0.133	0.342	1	6	0
XP_029875174.1	R3H-domaincontaining-protein-1-isoform-X12	jg3567	0.02194	-0.622842	0.067	0.263	1	6	0
XP_029891175.1	NADH-dehydrogenase-ubiquinone-ironsulfur-protein-3,-mitochondrial	jg29486	0.0219873	-0.433857	0.167	0.41	1	6	0
XP_001348422.1	cytochrome-b-c1-complex-subunit-6,-putative-[Plasmodium-falciparum-3D7]	jg2093	0.0220445	-0.554323	0.067	0.258	1	6	0
XP_001348233.1	glycerophosphodiester-phosphodiesterase-[Plasmodium-falciparum-3D7]	jg4938	0.0221738	-0.5689	0.067	0.264	1	6	0
XP_029881123.1	nuclear-factor-of-activated-Tcells,-cytoplasmic-3-isoform-X1	jg21050	0.0223993	-0.362342	0.133	0.334	1	6	0
XP_029893202.1	1acylsnglycerol3phosphate-acyltransferase-epsilon-isoform-X1	jg24489	0.0225359	-0.314804	0.167	0.429	1	6	0
XP_029863518.1	DNA-topoisomerase-2beta-isoform-X1	jg1703	0.0226225	-0.679057	0.1	0.294	1	6	0
XP_029871687.1	cytosolic-ironsulfur-assembly-component-2A-isoform-X1	jg26864	0.0226618	-0.264364	0.2	0.455	1	6	0
XP_029896219.1	probable-argininetRNA-ligase,-mitochondrial-isoform-X1	jg4032	0.0227483	-0.624812	0.1	0.283	1	6	0
XP_029886034.1	hexokinase1-isoform-X2	jg30349	0.0228409	-0.539233	0.1	0.306	1	6	0
XP_001351414.2	actin-like-protein,-putative-[Plasmodium-falciparum-3D7]	jg824	0.0229604	-0.307411	0.133	0.36	1	6	0
XP_029890585.1	AN1type-zinc-finger-protein-3-isoform-X2	jg5298	0.0231096	-0.321456	0.233	0.553	1	6	0
XP_040983037.1	exosome-complex-component-RRP40-isoform-X1	jg30546	0.0234559	-0.335738	0.133	0.365	1	6	0
XP_029888040.1	mitochondrial-import-inner-membrane-translocase-subunit-Tim13	jg22267	0.0239482	-0.307505	0.1	0.323	1	6	0
XP_029870603.1	syntaxin8-isoform-X1	jg26761	0.024208	-0.392883	0.1	0.315	1	6	0
XP_001349475.1	cactin-homolog,-putative-[Plasmodium-falciparum-3D7]	jg4448	0.0242253	-0.659435	0.133	0.322	1	6	0
XP_040979193.1	bromodomaincontaining-protein-1-isoform-X2	jg30061	0.0242943	-0.287715	0.167	0.405	1	6	0
XP_029875991.1	bromodomain-and-WD-repeatcontaining-protein-1-isoform-X1	jg37349	0.0243828	-0.405401	0.167	0.406	1	6	0
XP_001349429.1	RuvB-like-helicase-1-[Plasmodium-falciparum-3D7]	jg4052	0.024472	-0.40497	0.133	0.34	1	6	0
XP_029898620.1	hemoglobin-subunit-beta	jg10479	0.0249193	1.03854	0.067	0.266	1	6	0
XP_001351498.1	conserved-Plasmodium-protein,-unknown-function-[Plasmodium-falciparum-3D7]	jg996	0.025344	0.280116	0.333	0.722	1	6	0
XP_029867066.1	signal-recognition-particle-subunit-SRP72-isoform-X1	jg19083	0.0257843	-0.595588	0.133	0.322	1	6	0
XP_001347466.1	uncharacterized-protein-PF3D7-1018800-[Plasmodium-falciparum-3D7]	jg600	0.0257882	-0.457737	0.133	0.349	1	6	0
XP_001351658.1	conserved-Plasmodium-protein,-unknown-function-[Plasmodium-falciparum-3D7]	jg1766	0.0260064	-0.545284	0.1	0.296	1	6	0
XP_029893919.1	tRNA-(guanineN(7))methyltransferase-isoform-X1	jg24403	0.0260769	-0.501719	0.1	0.306	1	6	0
XP_029884704.1	serine/Argininerelated-protein-53	jg27251	0.0261886	-0.55032	0.1	0.303	1	6	0
XP_029854890.1	synapseassociated-protein-1-isoform-X2	jg41	0.0264542	1.47357	0.5	0.479	1	6	0
XP_029878906.1	protein-Cets1-isoform-X2	jg18388	0.0264775	1.33569	0.3	0.167	1	6	0
XP_001351142.1	ATP-synthase-associated-protein,-putative-[Plasmodium-falciparum-3D7]	jg1282	0.0266066	-0.258685	0.2	0.402	1	6	0
XP_001350018.1	conserved-Plasmodium-protein,-unknown-function-[Plasmodium-falciparum-3D7]	jg4617	0.0267399	-0.31703	0.167	0.416	1	6	0
XP_029879337.2	sister-chromatid-cohesion-protein-PDS5-homolog-A-isoform-X1	jg19571	0.0269218	-0.431427	0.133	0.33	1	6	0
XP_029867060.1	rhoassociated-protein-kinase-1-isoform-X2	jg23054	0.0269276	-0.598507	0.167	0.381	1	6	0
XP_015138463.2	zinc-finger-C3H1-domaincontaining-protein-isoform-X2	jg4600	0.0273881	0.275742	0.2	0.421	1	6	0
XP_001348411.1	conserved-Plasmodium-protein,-unknown-function-[Plasmodium-falciparum-3D7]	jg2104	0.0273978	-0.622318	0.1	0.3	1	6	0
XP_029892109.1	E3-ubiquitinprotein-ligase-MYCBP2-isoform-X11	jg6146	0.0274951	-0.548186	0.133	0.358	1	6	0
XP_025001734.1	ribonuclease-kappa-isoform-X2	jg28362	0.0278691	0.361868	0.433	0.812	1	6	0
XP_024329208.1	protein-SOC3,-putative-[Plasmodium-falciparum-3D7]	jg3095	0.0280405	0.591008	0.333	0.725	1	6	0
NP_001167000.1	capping-protein-(actin-filament)-muscle-Zline,-beta-isoform-2	jg2747	0.0280581	-0.612305	0.1	0.283	1	6	0
XP_001350615.2	uncharacterized-protein-PF3D7-1221700-[Plasmodium-falciparum-3D7]	jg4741	0.0281337	-0.604056	0.1	0.269	1	6	0
XP_001350739.1	conserved-Plasmodium-protein,-unknown-function-[Plasmodium-falciparum-3D7]	jg2326	0.0291054	-0.48607	0.133	0.323	1	6	0
XP_029892018.1	tetratricopeptide-repeat-protein-7A-isoform-X4	jg5191	0.0292929	-0.549562	0.1	0.297	1	6	0
XP_029872026.1	39S-ribosomal-protein-L12,-mitochondrial	jg27159	0.0295613	-0.414683	0.133	0.359	1	6	0
XP_040974459.1	CWF19like-protein-2-isoform-X4	jg9838	0.0295668	-0.648702	0.1	0.274	1	6	0
XP_024329210.1	apicoplast-ribosomal-protein-S10,-putative-[Plasmodium-falciparum-3D7]	jg2572	0.0297711	-0.611413	0.133	0.304	1	6	0
NP_001012893.1	saccharopine-dehydrogenaselike-oxidoreductase	jg11224	0.0299585	-0.572868	0.167	0.362	1	6	0
XP_001348632.2	condensin-2-complex-subunit-G2,-putative-[Plasmodium-falciparum-3D7]	jg3021	0.0301325	-0.606529	0.1	0.265	1	6	0
XP_029867077.1	structural-maintenance-of-chromosomes-flexible-hinge-domaincontaining-protein-1-isoform-X3	jg22996	0.0301671	-0.405647	0.233	0.467	1	6	0
XP_029893668.1	major-facilitator-superfamily-domaincontaining-protein-2B-isoform-X6	jg24899	0.0301979	1.74914	0.267	0.156	1	6	0
XP_001350460.1	O-phosphoseryl-tRNA(Sec)-selenium-transferase,-putative-[Plasmodium-falciparum-3D7]	jg1920	0.0304254	-0.434603	0.1	0.3	1	6	0
XP_002585484.1	conserved-protein,-unknown-function-[Plasmodium-falciparum-3D7]	jg4635	0.0305214	-0.5687	0.1	0.272	1	6	0
XP_029865072.1	cullin2-isoform-X1	jg1245	0.0305368	-0.565235	0.067	0.25	1	6	0
XP_029884576.1	Tcomplex-protein-1-subunit-zeta	jg27985	0.0306084	-0.382541	0.133	0.338	1	6	0
XP_029866098.1	deoxynucleotidyltransferase-terminalinteracting-protein-1-isoform-X1	jg2500	0.03068	-0.343828	0.2	0.448	1	6	0
XP_001351766.1	conserved-protein,-unknown-function-[Plasmodium-falciparum-3D7]	jg406	0.0307007	-0.37014	0.1	0.298	1	6	0
XP_029881542.1	ribonuclease-P-protein-subunit-p29	jg21142	0.0309441	-0.250165	0.1	0.303	1	6	0
XP_001349049.1	palmitoyltransferase-DHHC4,-putative-[Plasmodium-falciparum-3D7]	jg4116	0.0310564	0.39853	0.1	0.313	1	6	0
XP_029873154.1	tumor-necrosis-factor-receptor-superfamily-member-9	jg2541	0.0311341	-0.382099	0.067	0.253	1	6	0
XP_015500650.1	centriolin-isoform-X3	jg7220	0.0313963	-0.312539	0.167	0.365	1	6	0
XP_029854904.1	phosducinlike-protein-3	jg317	0.0316852	-0.499448	0.1	0.301	1	6	0
XP_029886672.1	lymphoidspecific-helicase-isoform-X1	jg30634	0.0317407	-0.662675	0.167	0.348	1	6	0
XP_031963679.1	NHP2like-protein-1	jg26212	0.031948	1.10743	0.4	0.29	1	6	0
XP_029882181.1	mediator-of-RNA-polymerase-II-transcription-subunit-28	jg19771	0.0321013	-0.333488	0.133	0.345	1	6	0
XP_029864994.1	WW-domaincontaining-adapter-protein-with-coiledcoil-isoform-X5	jg1268	0.0321962	1.94322	0.467	0.443	1	6	0
XP_029878601.1	ubiquitinassociated-and-SH3-domaincontaining-protein-B-isoform-X1	jg18432	0.032682	-0.49396	0.1	0.296	1	6	0
XP_040985575.1	kinectin-isoform-X1	jg28683	0.0327397	-0.42452	0.067	0.253	1	6	0
XP_029894853.1	tollinteracting-protein-isoform-X1	jg16932	0.0328115	1.3784	0.267	0.153	1	6	0
XP_029877371.1	zinc-finger-protein-652	jg17516	0.0330071	-0.639905	0.133	0.312	1	6	0
XP_029870760.1	SEC14like-protein-1-isoform-X1	jg26707	0.0333977	1.88185	0.433	0.349	1	6	0
XP_029878746.1	ATP-synthase-subunit-g,-mitochondrial	jg18245	0.0335349	-0.307239	0.667	0.966	1	6	0
XP_029874656.1	protein-Nlysine-methyltransferase-METTL21A-isoform-X1	jg3149	0.0338956	-0.364033	0.1	0.283	1	6	0
XP_029891923.2	LOW-QUALITY-PROTEIN:-RNAbinding-protein-34	jg5477	0.0344502	-0.254446	0.167	0.369	1	6	0
XP_029895932.1	endoribonuclease-Dicer-isoform-X1	jg28911	0.0345445	-0.315029	0.1	0.304	1	6	0
XP_029870024.1	probable-E3-ubiquitinprotein-ligase-HERC1-isoform-X9	jg26414	0.0346123	-0.425159	0.067	0.25	1	6	0
NP_001376340.1	heterogeneous-nuclear-ribonucleoprotein-Q-isoform-2	jg4043	0.0346809	0.282856	0.133	0.367	1	6	0
XP_029854370.1	HIG1-domain-family-member-2A,-mitochondrial	jg38187	0.0349516	-0.350827	0.133	0.32	1	6	0
XP_001347614.1	ubiquitin-conjugating-enzyme-E2,-putative-[Plasmodium-falciparum-3D7]	jg625	0.0363625	-1.0226	0.1	0.269	1	6	0
XP_029887135.1	protein-FRA10AC1-isoform-X3	jg30736	0.0363943	-0.500144	0.133	0.342	1	6	0
XP_029886172.1	39S-ribosomal-protein-L43,-mitochondrial	jg30830	0.0365633	-0.480717	0.233	0.466	1	6	0
XP_001348991.1	E3-ubiquitin-protein-ligase,-putative-[Plasmodium-falciparum-3D7]	jg4369	0.0369436	-0.500842	0.1	0.281	1	6	0
XP_029891965.1	BCL2/adenovirus-E1B-19-kDa-proteininteracting-protein-3like-isoform-X2	jg5675	0.0378431	-0.485429	0.1	0.28	1	6	0
XP_029883453.1	arfGAP-domain-and-FG-repeatcontaining-protein-1-isoform-X3	jg27547	0.0385224	0.303142	0.2	0.455	1	6	0
XP_001348274.1	WD-repeat-containing-protein,-putative-[Plasmodium-falciparum-3D7]	jg4900	0.0386379	-0.978313	0.1	0.269	1	6	0
XP_029869724.1	zinc-finger-protein-277	jg4262	0.0389903	-0.524082	0.133	0.306	1	6	0
XP_029859368.1	rapamycininsensitive-companion-of-mTOR-isoform-X1	jg7777	0.0390502	-0.332298	0.167	0.339	1	6	0
XP_029885883.1	serinerich-coiledcoil-domaincontaining-protein-2-isoform-X1	jg30495	0.0391532	-0.672623	0.1	0.267	1	6	0
XP_029866257.1	transmembrane-protein-131like-isoform-X2	jg19135	0.0394194	1.6466	0.367	0.262	1	6	0
XP_029876158.1	diamine-acetyltransferase-1-isoform-X2	jg37547	0.0400615	-0.334186	0.233	0.463	1	6	0
XP_029875548.1	DNA-polymerase-theta-isoform-X1	jg36731	0.0407609	-0.520786	0.1	0.273	1	6	0
XP_024329076.1	conserved-Plasmodium-protein,-unknown-function-[Plasmodium-falciparum-3D7]	jg3248	0.0408338	-0.498953	0.1	0.289	1	6	0
XP_040981352.1	katanin-p60-ATPasecontaining-subunit-A1	jg17809	0.0414195	-0.438221	0.133	0.313	1	6	0
XP_029897506.1	ranbinding-protein-9-isoform-X1	jg6805	0.0420638	-0.467805	0.1	0.29	1	6	0
XP_029878379.1	exportin1-isoform-X1	jg18141	0.042459	-0.318821	0.133	0.321	1	6	0
XP_029883333.1	premRNA-3'-end-processing-protein-WDR33-isoform-X1	jg27702	0.0427608	-0.384335	0.2	0.397	1	6	0
XP_001348998.1	heat-shock-protein-90-[Plasmodium-falciparum-3D7]	jg4375	0.0430953	2.28371	0.267	0.163	1	6	0
XP_031989554.1	LOW-QUALITY-PROTEIN:-histonelysine-Nmethyltransferase-2A	jg18244	0.0437006	-0.258947	0.167	0.37	1	6	0
XP_029898381.1	translocation-protein-SEC63-homolog	jg3883	0.0443965	-0.274441	0.2	0.414	1	6	0
XP_040984389.1	capspecific-mRNA-(nucleoside2'O)methyltransferase-1-isoform-X1	jg5304	0.0445811	-0.450468	0.1	0.271	1	6	0
XP_040976449.1	protein-LLP-homolog	jg4555	0.0446504	-0.333122	0.133	0.305	1	6	0
XP_001348304.1	conserved-Plasmodium-protein,-unknown-function-[Plasmodium-falciparum-3D7]	jg5001	0.0447998	-0.499595	0.1	0.26	1	6	0
XP_029865917.1	ras-suppressor-protein-1-isoform-X4	jg1354	0.0451644	1.73423	0.367	0.264	1	6	0
XP_029866691.1	fumarate-hydratase,-mitochondrial-isoform-X1	jg22687	0.0454112	0.537222	0.2	0.44	1	6	0
XP_029879983.1	chromodomainhelicaseDNAbinding-protein-9-isoform-X2	jg21073	0.0454704	-0.622576	0.133	0.294	1	6	0
NP_001257591.1	rasrelated-protein-Rab1A	jg18049	0.0461719	1.11472	0.267	0.165	1	6	0
XP_031961350.1	zinc-finger-CCHCtype-and-RNAbinding-motifcontaining-protein-1	jg4307	0.0465385	1.45798	0.4	0.321	1	6	0
XP_029877261.1	protein-FAM161A-isoform-X3	jg18140	0.0466632	-0.557922	0.1	0.261	1	6	0
XP_040979093.1	regulator-of-microtubule-dynamics-protein-1-isoform-X1	jg23525	0.0469574	-0.464804	0.1	0.254	1	6	0
XP_040983975.1	serine/threonineprotein-kinase-N2-isoform-X2	jg21739	0.0473189	0.348682	0.133	0.347	1	6	0
XP_029876980.1	superoxide-dismutase-CuZn	jg37289	0.0476958	0.27444	0.333	0.613	1	6	0
XP_029883786.1	60S-ribosomal-protein-L22like-1	jg27306	0.0477178	0.550998	0.133	0.361	1	6	0
XP_029898373.1	cysteine-and-histidinerich-domaincontaining-protein-1-isoform-X1	jg10272	0.0482816	0.335966	0.267	0.483	1	6	0
XP_002808621.1	conserved-Plasmodium-protein,-unknown-function-[Plasmodium-falciparum-3D7]	jg1347	0.0484878	-0.391891	0.1	0.281	1	6	0
XP_029892139.1	RCC1-and-BTB-domaincontaining-protein-1-isoform-X1	jg5841	0.0496891	-0.320474	0.133	0.302	1	6	0
XP_029893296.1	lipid-dropletassociated-hydrolase	jg24853	0.0497893	-0.405957	0.1	0.27	1	6	0
XP_029886815.1	vinculin-isoform-X3	jg30611	0.0502311	1.87589	0.4	0.281	1	6	0
XP_029883374.1	protein-IWS1-homolog-isoform-X6	jg27709	0.0505404	-0.445717	0.133	0.322	1	6	0
XP_029881628.1	condensin-complex-subunit-3-isoform-X1	jg19768	0.0505857	-0.562074	0.133	0.295	1	6	0
XP_001352016.1	conserved-protein,-unknown-function-[Plasmodium-falciparum-3D7]	jg154	0.0512645	-0.390782	0.133	0.337	1	6	0
XP_029877488.1	RING-finger-protein-214-isoform-X2	jg18269	0.0520115	1.859	0.3	0.201	1	6	0
XP_029867492.1	39S-ribosomal-protein-L13,-mitochondrial	jg23851	0.0520719	-0.572005	0.167	0.321	1	6	0
XP_031948967.1	ELAVlike-protein-1-isoform-X2	jg22293	0.0523492	-0.449995	0.133	0.304	1	6	0
XP_029879465.2	aminoacyl-tRNA-synthase-complexinteracting-multifunctional-protein-1-isoform-X1	jg18952	0.0530166	-0.342483	0.133	0.315	1	6	0
XP_029879780.1	protein-BANP-isoform-X4	jg21299	0.0536689	-0.391264	0.1	0.265	1	6	0
XP_029882368.1	rasrelated-protein-Rab13-isoform-X1	jg20783	0.0546361	-0.390656	0.1	0.26	1	6	0
XP_029858022.1	zinc-finger-CCCH-domaincontaining-protein-7A-isoform-X1	jg37922	0.0547913	0.959182	0.3	0.18	1	6	0
XP_024329149.1	conserved-Plasmodium-protein,-unknown-function-[Plasmodium-falciparum-3D7]	jg1936	0.0557791	-0.396367	0.1	0.275	1	6	0
XP_001349663.1	origin-recognition-complex-subunit-5-[Plasmodium-falciparum-3D7]	jg3304	0.056896	-0.511172	0.1	0.258	1	6	0
XP_029857917.1	brain-protein-I3-isoform-X2	jg37817	0.0577356	-0.293267	0.2	0.421	1	6	0
XP_040985368.1	general-transcription-factor-IIH-subunit-1-isoform-X1	jg16872	0.0583915	-0.431404	0.1	0.258	1	6	0
XP_029880051.1	syntaxin2-isoform-X2	jg20412	0.0587751	1.48357	0.267	0.175	1	6	0
NP_001012814.1	rasrelated-protein-Rab14	jg7221	0.0589892	1.42833	0.333	0.247	1	6	0
XP_040985102.1	liprinalpha1-isoform-X12	jg16662	0.0595434	-0.457549	0.1	0.26	1	6	0
XP_029857847.1	actinrelated-protein-2/3-complex-subunit-1B	jg37737	0.0603957	0.360744	0.333	0.656	1	6	0
XP_015155923.1	uncharacterized-protein-LOC107055438	jg21901	0.0606854	-0.435387	0.167	0.351	1	6	0
XP_029889170.1	E3-ubiquitinprotein-ligase-UHRF1	jg22425	0.0609848	1.49542	0.533	0.535	1	6	0
XP_026648438.1	histonelysine-Nmethyltransferase-NSD2-isoform-X3	jg19918	0.0622807	-0.520285	0.133	0.303	1	6	0
XP_029879132.1	reticulon4-isoform-X1	jg18175	0.0629896	-0.463839	0.333	0.534	1	6	0
XP_029888998.1	transcription-initiation-factor-IIB-isoform-X2	jg21740	0.063244	0.595685	0.233	0.471	1	6	0
XP_029877951.1	alanyltRNA-editing-protein-Aarsd1like	jg17346	0.0634768	-0.410106	0.133	0.292	1	6	0
XP_040979709.1	dmXlike-protein-2-isoform-X9	jg26529	0.0636057	-0.362091	0.1	0.254	1	6	0
XP_024328971.1	conserved-Plasmodium-protein,-unknown-function-[Plasmodium-falciparum-3D7]	jg2428	0.0640962	-0.582939	0.1	0.261	1	6	0
XP_029873125.1	polynucleotide-5'hydroxylkinase-NOL9-isoform-X1	jg2552	0.0641794	-0.399341	0.1	0.263	1	6	0
XP_040983406.1	cyclindependent-kinase-1	jg30477	0.064196	-0.497374	0.1	0.25	1	6	0
XP_029888679.1	zinc-finger-Ranbinding-domaincontaining-protein-2-isoform-X1	jg21409	0.06433	-0.477682	0.133	0.31	1	6	0
XP_029871149.1	programmed-cell-death-protein-7	jg26923	0.0646491	-0.345222	0.1	0.266	1	6	0
XP_029870536.1	LRP-chaperone-MESD	jg26610	0.0647195	-0.497311	0.133	0.282	1	6	0
NP_001075174.1	ADPribosylation-factor-6	jg28628	0.0647856	-0.250067	0.2	0.364	1	6	0
XP_040974258.1	exocyst-complex-component-2	jg6900	0.0656337	-0.750385	0.133	0.269	1	6	0
XP_029898781.1	signal-peptidase-complex-subunit-2	jg10423	0.0657601	0.423697	0.2	0.4	1	6	0
XP_029878250.1	protein-LTV1-homolog	jg17882	0.0669613	-0.361474	0.1	0.261	1	6	0
XP_015151491.1	DNAdirected-RNA-polymerase-II-subunit-RPB11a	jg27948	0.0672501	0.720722	0.3	0.182	1	6	0
XP_040982565.1	large-neutral-amino-acids-transporter-small-subunit-4-isoform-X1	jg28006	0.0672501	1.73766	0.267	0.182	1	6	0
XP_029882447.1	macrophage-migration-inhibitory-factor	jg20320	0.0674075	0.455042	0.133	0.327	1	6	0
XP_029873777.1	10-kDa-heat-shock-protein,-mitochondrial-isoform-X3	jg3092	0.06788	0.355256	0.267	0.525	1	6	0
XP_040976130.1	BTB/POZ-domaincontaining-protein-KCTD5like-isoform-X2	jg37597	0.068393	-0.459784	0.167	0.339	1	6	0
XP_029892177.1	TSC22-domain-family-protein-1-isoform-X2	jg5886	0.0686121	-0.43273	0.233	0.425	1	6	0
XP_040978023.1	histonelysine-Nmethyltransferase-SETD2-isoform-X1	jg1025	0.0695834	-0.378142	0.1	0.251	1	6	0
XP_966258.1	protein-DJ-1-[Plasmodium-falciparum-3D7]	jg1446	0.0709458	0.262372	0.167	0.4	1	6	0
XP_029882815.1	eukaryotic-initiation-factor-4AII	jg27365	0.0712652	0.656634	0.4	0.673	1	6	0
XP_029883972.1	WD-repeat-and-SOCS-boxcontaining-protein-1	jg28169	0.0738249	1.12849	0.3	0.206	1	6	0
XP_040980507.1	pericentrin-isoform-X10	jg2843	0.0743766	0.500092	0.4	0.769	1	6	0
XP_029879984.1	chromodomainhelicaseDNAbinding-protein-9-isoform-X3	jg21075	0.0744519	-0.397316	0.133	0.31	1	6	0
NP_001038138.1	histone-H5	jg26137	0.0757445	2.46157	0.267	0.183	1	6	0
XP_002808692.1	major-facilitator-superfamily-domain-containing-protein,-putative-[Plasmodium-falciparum-3D7]	jg449	0.0763074	3.41092	0.267	0.185	1	6	0
XP_002809016.1	conserved-Plasmodium-protein,-unknown-function-[Plasmodium-falciparum-3D7]	jg4173	0.0796903	3.55433	0.267	0.566	1	6	0
XP_029852131.1	mesencephalic-astrocytederived-neurotrophic-factor	jg25490	0.0797725	1.08167	0.267	0.55	1	6	0
XP_029893144.1	protein-disulfideisomerase-A6	jg24715	0.0799457	1.42982	0.3	0.21	1	6	0
XP_040978085.1	ATPdependent-6phosphofructokinase,-platelet-type-isoform-X5	jg1222	0.0806511	0.251821	0.1	0.253	1	6	0
XP_040982096.1	LOW-QUALITY-PROTEIN:-receptorinteracting-serine/threonineprotein-kinase-2like	jg21041	0.0815775	1.34381	0.3	0.217	1	6	0
XP_029888035.1	laminB2	jg22269	0.0824815	-0.359532	0.2	0.4	1	6	0
XP_031961539.1	rab-GDP-dissociation-inhibitor-beta	jg29718	0.0842051	1.20183	0.267	0.176	1	6	0
XP_029880454.1	protein-S100A11	jg20708	0.0842366	3.34037	0.767	0.977	1	6	0
XP_029870049.1	probable-ATPdependent-RNA-helicase-DDX5-isoform-X1	jg27053	0.08537	1.17783	0.667	0.795	1	6	0
XP_031973432.1	ubiquitin-carboxylterminal-hydrolase-24-isoform-X2	jg21494	0.0898828	-0.484466	0.133	0.278	1	6	0
XP_029898035.1	proteasome-maturation-protein	jg9977	0.0919583	0.262857	0.133	0.299	1	6	0
XP_029864769.1	betagalactosidase	jg2007	0.0923773	-0.295165	0.133	0.276	1	6	0
XP_018861766.1	centromereassociated-protein-E	jg29755	0.0928584	0.622847	0.2	0.391	1	6	0
XP_031963705.1	DNA-topoisomerase-2beta-isoform-X2	jg1704	0.0938452	-0.369531	0.133	0.273	1	6	0
XP_029883099.1	general-transcription-factor-III-isoform-X3	jg27909	0.095067	0.364402	0.133	0.311	1	6	0
XP_029858700.1	putative-RNAbinding-protein-Luc7like-2-isoform-X1	jg4871	0.0951274	1.36988	0.467	0.474	1	6	0
XP_040983134.1	transcription-factor-IIIB-90-kDa-subunit-isoform-X4	jg28773	0.0993821	-0.307023	0.167	0.311	1	6	0
XP_029892330.1	ATPbinding-cassette-subfamily-C-member-4-isoform-X1	jg6389	0.106411	0.410426	0.267	0.544	1	6	0
XP_002585429.1	serine-esterase,-putative-[Plasmodium-falciparum-3D7]	jg5262	0.109401	-0.499038	0.133	0.251	1	6	0
XP_040980022.1	septin11-isoform-X3	jg18501	0.111459	0.652649	0.2	0.372	1	6	0
XP_024329074.1	serine-repeat-antigen-8-[Plasmodium-falciparum-3D7]	jg4897	0.112148	1.20763	0.233	0.482	1	6	0
XP_040984162.1	lysosomaltrafficking-regulator	jg5472	0.112307	-0.502992	0.133	0.257	1	6	0
XP_029855142.1	phospholipidtransporting-ATPase-IH-isoform-X4	jg417	0.112543	-0.268435	0.167	0.316	1	6	0
XP_029857792.1	zinc-transporter-9	jg19552	0.113355	1.27257	0.4	0.345	1	6	0
XP_029855122.1	ankyrin-repeat-domaincontaining-protein-10-isoform-X4	jg429	0.114034	1.52329	0.267	0.197	1	6	0
XP_029876287.1	Tcomplex-protein-1-subunit-theta-isoform-X3	jg37274	0.114308	-0.283569	0.133	0.294	1	6	0
XP_029853042.1	serine/argininerich-splicing-factor-5-isoform-X1	jg29342	0.11834	0.284482	0.233	0.396	1	6	0
XP_029864792.1	nucleolar-protein-14	jg19891	0.118832	0.340931	0.2	0.394	1	6	0
XP_029875684.1	sodium/potassiumtransporting-ATPase-subunit-beta1	jg36807	0.118891	0.257417	0.133	0.302	1	6	0
XP_029893329.1	CD2associated-protein-isoform-X1	jg24925	0.120676	-0.372171	0.2	0.366	1	6	0
XP_029894072.1	tumor-susceptibility-gene-101-protein	jg16873	0.122092	0.958376	0.3	0.228	1	6	0
XP_029866823.1	myomesin1-isoform-X3	jg22992	0.122837	0.256017	0.2	0.394	1	6	0
XP_029853711.1	catenin-alpha1	jg38365	0.124637	-0.267039	0.133	0.253	1	6	0
XP_029864923.1	G-proteincoupled-receptor-kinase-4-isoform-X1	jg19890	0.126309	0.982142	0.367	0.311	1	6	0
XP_015480400.1	max-dimerization-protein-4-isoform-X2	jg19906	0.126497	2.1991	0.267	0.183	1	6	0
XP_040978648.1	deathinducer-obliterator-1-isoform-X1	jg2387	0.12706	1.45909	0.433	0.445	1	6	0
XP_029853123.1	regulator-of-nonsense-transcripts-3B-isoform-X1	jg629	0.127465	-0.257338	0.133	0.272	1	6	0
XP_029885863.1	poly-ADPribose-polymerase-tankyrase2-isoform-X1	jg30724	0.127988	0.387822	0.133	0.271	1	6	0
XP_029864152.1	transformer2-protein-homolog-alpha-isoform-X1	jg1593	0.128067	0.299044	0.2	0.359	1	6	0
XP_029890872.1	serine/threonineprotein-phosphatase-2A-56-kDa-regulatory-subunit-alpha-isoform-isoform-X1	jg5090	0.128411	1.53765	0.433	0.367	1	6	0
XP_025001278.2	leucinerich-repeat-transmembrane-protein-FLRT1	jg28346	0.129157	-0.258747	0.133	0.281	1	6	0
XP_029892209.1	arginine-and-glutamaterich-protein-1-isoform-X1	jg6478	0.12996	0.367758	0.367	0.678	1	6	0
XP_001348863.2	protein-transport-protein-YIP1,-putative-[Plasmodium-falciparum-3D7]	jg2452	0.130768	1.17931	0.367	0.286	1	6	0
XP_029858607.1	early-endosome-antigen-1-isoform-X2	jg4730	0.13145	0.302962	0.133	0.293	1	6	0
XP_029893400.1	ATPdependent-RNA-helicase-DDX1	jg24775	0.132554	-0.316417	0.133	0.255	1	6	0
XP_029888492.1	metastasisassociated-protein-MTA1-isoform-X8	jg22239	0.132716	0.344482	0.167	0.308	1	6	0
XP_029857566.1	protein-crampedlike-isoform-X1	jg28336	0.134461	1.48837	0.267	0.204	1	6	0
XP_029864758.1	ankyrin-repeat-and-MYND-domaincontaining-protein-2-isoform-X2	jg1544	0.135884	0.950305	0.167	0.299	1	6	0
XP_040553128.1	1433-protein-theta-isoform-X1	jg24698	0.137475	1.33602	0.333	0.294	1	6	0
XP_001352110.1	polyadenylate-binding-protein-2,-putative-[Plasmodium-falciparum-3D7]	jg3919	0.13808	0.338876	0.133	0.273	1	6	0
XP_029882534.1	HCLS1associated-protein-X1-isoform-X2	jg20646	0.138549	0.316657	0.233	0.392	1	6	0
XP_029891897.1	proteasome-subunit-beta-type1	jg5532	0.138941	0.612925	0.233	0.45	1	6	0
XP_029862898.1	Nalphaacetyltransferase-40-isoform-X1	jg28405	0.139184	-0.294364	0.267	0.408	1	6	0
XP_029861011.1	NADH-dehydrogenase-ubiquinone-ironsulfur-protein-4,-mitochondrial	jg7872	0.139554	0.456659	0.133	0.294	1	6	0
XP_029884772.1	26S-proteasome-nonATPase-regulatory-subunit-2-isoform-X1	jg27383	0.139697	1.14398	0.5	0.523	1	6	0
XP_029858419.1	RWD-domaincontaining-protein-1-isoform-X1	jg3859	0.140539	0.333285	0.233	0.443	1	6	0
XP_029893291.1	EARP-and-GARP-complexinteracting-protein-1-isoform-X2	jg24627	0.140835	-0.253031	0.133	0.281	1	6	0
XP_029886089.1	coiledcoil-domaincontaining-protein-186-isoform-X2	jg30926	0.141552	0.311148	0.2	0.406	1	6	0
XP_040983413.1	LOW-QUALITY-PROTEIN:-TATAbinding-proteinassociated-factor-172	jg30751	0.141764	0.808478	0.133	0.272	1	6	0
XP_040983566.1	LOW-QUALITY-PROTEIN:-protein-PRRC2C	jg22210	0.142168	0.359681	0.333	0.555	1	6	0
XP_029858621.1	polypeptide-Nacetylgalactosaminyltransferase-4like-isoform-X1	jg4711	0.14236	1.20219	0.267	0.196	1	6	0
XP_040980283.1	caspase10-isoform-X1	jg3123	0.147285	1.27752	0.333	0.299	1	6	0
XP_031965611.1	insulinlike-growth-factor-2-mRNAbinding-protein-3	jg1592	0.147686	-0.47721	0.167	0.288	1	6	0
XP_029864821.1	high-mobility-group-protein-B2	jg19270	0.149616	0.531328	0.267	0.471	1	6	0
XP_029886317.1	exosome-complex-component-CSL4-isoform-X4	jg30801	0.150091	0.789503	0.3	0.229	1	6	0
XP_040975068.1	lysosomeassociated-membrane-glycoprotein-2	jg623	0.152005	0.309547	0.133	0.27	1	6	0
XP_001348692.1	iron-sulfur-cluster-assembly-protein,-putative-[Plasmodium-falciparum-3D7]	jg2637	0.153234	0.933673	0.2	0.386	1	6	0
XP_029885857.1	cell-division-cycle-and-apoptosis-regulator-protein-1-isoform-X4	jg30340	0.155752	0.509352	0.2	0.37	1	6	0
XP_421321.2	serine/threonineprotein-phosphatase-4-regulatory-subunit-3A-isoform-X1	jg28960	0.156016	0.300203	0.133	0.283	1	6	0
XP_029888135.1	growth-arrest-and-DNA-damageinducible-protein-GADD45-beta	jg22531	0.159069	1.68845	0.367	0.305	1	6	0
XP_029862732.1	galactosylgalactosylxylosylprotein-3betaglucuronosyltransferase-3	jg28395	0.162505	0.974214	0.333	0.275	1	6	0
XP_029870996.1	group-XIIA-secretory-phospholipase-A2	jg18929	0.163978	0.493677	0.133	0.266	1	6	0
XP_040980309.1	NADH-dehydrogenase-ubiquinone-1-beta-subcomplex-subunit-3	jg3122	0.164796	0.443104	0.5	0.773	1	6	0
XP_029875436.1	mitochondrial-pyruvate-carrier-2	jg36930	0.167329	-0.372832	0.2	0.332	1	6	0
XP_966132.2	conserved-Plasmodium-protein,-unknown-function-[Plasmodium-falciparum-3D7]	jg3681	0.167725	0.358774	0.2	0.394	1	6	0
XP_029898685.1	sorting-nexin14-isoform-X1	jg4044	0.169245	1.64277	0.4	0.376	1	6	0
XP_015478642.1	transmembrane-protein-131	jg285	0.171284	0.620005	0.2	0.363	1	6	0
XP_029861517.1	ribonuclease-P-protein-subunit-p25like-protein-isoform-X2	jg7617	0.173806	-0.311466	0.133	0.264	1	6	0
XP_029881891.1	ironsulfur-cluster-cochaperone-protein-HscB	jg20580	0.174998	-0.280788	0.133	0.25	1	6	0
XP_005493051.1	splicing-regulatory-glutamine/lysinerich-protein-1	jg8005	0.175563	1.11005	0.333	0.298	1	6	0
XP_414798.1	protein-BUD31-homolog	jg37735	0.177095	0.325646	0.333	0.568	1	6	0
XP_029863306.1	MAP/microtubule-affinityregulating-kinase-3-isoform-X21	jg17180	0.177303	0.457739	0.167	0.315	1	6	0
XP_031958038.1	syntaxinbinding-protein-5-isoform-X3	jg17795	0.177992	0.54286	0.367	0.573	1	6	0
XP_029881445.1	ubiquitin-carboxylterminal-hydrolase-10	jg21270	0.178312	0.487265	0.233	0.404	1	6	0
XP_040978897.1	zinc-finger-CCCH-domaincontaining-protein-3-isoform-X1	jg24134	0.181096	-0.410729	0.133	0.253	1	6	0
XP_029893984.1	28S-ribosomal-protein-S15,-mitochondrial	jg17291	0.18355	0.385405	0.133	0.261	1	6	0
XP_031955089.1	spliceosomeassociated-protein-CWC15-homolog	jg10212	0.18554	0.510094	0.267	0.432	1	6	0
NP_001025975.1	eukaryotic-translation-initiation-factor-1A,-Xchromosomal	jg37571	0.187883	1.21068	0.433	0.399	1	6	0
XP_029868421.1	NADH-dehydrogenase-ubiquinone-ironsulfur-protein-6,-mitochondrial	jg22696	0.192858	1.3363	0.3	0.251	1	6	0
XP_029893539.1	PIN2/TERF1interacting-telomerase-inhibitor-1	jg24992	0.19355	0.519377	0.167	0.312	1	6	0
XP_029859521.1	cytoskeletonassociated-protein-5-isoform-X3	jg29466	0.193869	0.519295	0.167	0.304	1	6	0
XP_029885847.1	exocyst-complex-component-6-isoform-X3	jg30745	0.195392	0.314595	0.2	0.354	1	6	0
XP_029870667.2	E3-SUMOprotein-ligase-PIAS1-isoform-X1	jg26884	0.198611	1.46692	0.333	0.276	1	6	0
XP_029888526.1	box-C/D-snoRNA-protein-1-isoform-X6	jg21723	0.19922	1.80783	0.267	0.224	1	6	0
XP_029878491.1	oligoribonuclease,-mitochondrial	jg18255	0.203255	0.562002	0.167	0.304	1	6	0
XP_029875069.1	inorganic-pyrophosphatase-2,-mitochondrial	jg18960	0.205454	-0.278578	0.167	0.293	1	6	0
XP_029867860.1	armadillo-repeatcontaining-protein-1-isoform-X2	jg23319	0.205905	1.44575	0.267	0.224	1	6	0
XP_029888348.1	serine/threonineprotein-kinase-MRCK-beta-isoform-X16	jg28826	0.207291	2.1493	0.367	0.327	1	6	0
XP_029866377.1	disks-largeassociated-protein-4-isoform-X7	jg2115	0.208556	0.431012	0.167	0.303	1	6	0
XP_029877092.1	Tcomplex-protein-1-subunit-alpha-isoform-X1	jg17766	0.211387	0.332318	0.133	0.267	1	6	0
XP_001348682.2	NAD(P)-transhydrogenase,-putative-[Plasmodium-falciparum-3D7]	jg2974	0.214078	0.915547	0.2	0.36	1	6	0
XP_029852958.1	apoptosisinducing-factor-1,-mitochondrial-isoform-X1	jg482	0.214791	0.992145	0.267	0.213	1	6	0
XP_040974704.1	E3-ubiquitinprotein-ligase-HECTD1-isoform-X7	jg29200	0.216196	0.286954	0.267	0.425	1	6	0
XP_029865609.1	prefoldin-subunit-4	jg2308	0.216906	1.22824	0.3	0.261	1	6	0
XP_029865611.1	PHD-finger-protein-20-isoform-X1	jg2099	0.217282	1.11425	0.433	0.435	1	6	0
XP_029887554.2	LOW-QUALITY-PROTEIN:-BTB/POZ-domaincontaining-protein-2	jg22334	0.218527	0.25767	0.2	0.355	1	6	0
XP_029862404.1	nucleolar-protein-56	jg20111	0.2207	0.265819	0.2	0.366	1	6	0
XP_040974291.1	serine/threonineprotein-kinase-PRP4-homolog	jg6885	0.223087	1.16477	0.3	0.233	1	6	0
XP_001349689.1	small-nuclear-ribonucleoprotein-Sm-D2,-putative-[Plasmodium-falciparum-3D7]	jg3334	0.223544	0.702166	0.2	0.392	1	6	0
XP_029861072.1	tubulinspecific-chaperone-A	jg8067	0.228412	0.285677	0.2	0.334	1	6	0
XP_002809074.1	conserved-protein,-unknown-function-[Plasmodium-falciparum-3D7]	jg2696	0.233682	0.41655	0.167	0.291	1	6	0
XP_029869478.1	forkhead-box-protein-K2-isoform-X3	jg26735	0.23376	0.426696	0.133	0.262	1	6	0
XP_001350486.1	blood-stage-antigen-41-3-precursor-[Plasmodium-falciparum-3D7]	jg1942	0.234176	2.42765	0.267	0.517	1	6	0
XP_029892157.1	dnaJ-homolog-subfamily-C-member-3	jg6394	0.237068	0.626204	0.233	0.418	1	6	0
XP_029869072.1	NADH-dehydrogenase-ubiquinone-1-alpha-subcomplex-assembly-factor-8	jg27118	0.237233	1.31553	0.267	0.232	1	6	0
XP_029864083.1	tax1binding-protein-1-isoform-X2	jg1631	0.237694	0.319684	0.533	0.774	1	6	0
XP_029891783.1	transcriptional-repressor-protein-YY1-isoform-X2	jg28862	0.242228	1.3709	0.433	0.42	1	6	0
XP_029895888.1	cleavage-stimulation-factor-subunit-3-isoform-X1	jg16743	0.243127	1.48449	0.267	0.224	1	6	0
XP_015476690.2	pumilio-homolog-2-isoform-X3	jg24841	0.244506	0.692589	0.3	0.532	1	6	0
XP_029872497.1	nuclear-factor-erythroid-2related-factor-2-isoform-X2	jg3224	0.246398	1.04251	0.433	0.441	1	6	0
XP_029874031.1	histone-PARylation-factor-1-isoform-X2	jg19251	0.246957	1.41784	0.267	0.234	1	6	0
XP_029854515.1	alpha1,3mannosylglycoprotein-4betaNacetylglucosaminyltransferase-A-isoform-X1	jg290	0.248243	0.477899	0.133	0.258	1	6	0
XP_040984589.1	ETSrelated-transcription-factor-Elf1-isoform-X3	jg5913	0.249585	1.16313	0.633	0.802	1	6	0
XP_029881480.1	ranspecific-GTPaseactivating-protein	jg20382	0.253683	0.290247	0.167	0.266	1	6	0
XP_029897858.1	Tcomplex-protein-1-subunit-epsilon	jg6516	0.25379	0.253942	0.367	0.565	1	6	0
XP_001349906.1	DNA-replication-licensing-factor-MCM4-[Plasmodium-falciparum-3D7]	jg4164	0.254447	0.327438	0.2	0.363	1	6	0
XP_031950557.1	NADH-dehydrogenase-ubiquinone-1-beta-subcomplex-subunit-7	jg30307	0.255164	0.414205	0.2	0.344	1	6	0
XP_029874245.1	succinate-dehydrogenase-ubiquinone-ironsulfur-subunit,-mitochondrial	jg2766	0.255605	0.85852	0.367	0.335	1	6	0
XP_040985343.1	PHD-and-RING-finger-domaincontaining-protein-1-isoform-X4	jg16985	0.2581	0.676648	0.167	0.293	1	6	0
XP_966163.1	histone-H2A-[Plasmodium-falciparum-3D7]	jg3651	0.260128	2.19192	0.5	0.593	1	6	0
XP_015146430.1	singlestranded-DNAbinding-protein-3-isoform-X2	jg21505	0.261686	0.415383	0.2	0.36	1	6	0
XP_002585474.1	conserved-Plasmodium-protein,-unknown-function-[Plasmodium-falciparum-3D7]	jg2565	0.262256	0.6027	0.133	0.256	1	6	0
XP_029862693.1	LOW-QUALITY-PROTEIN:-class-I-histocompatibility-antigen,-F10-alpha-chainlike	jg28520	0.262815	0.847505	0.667	0.834	1	6	0
XP_029865751.1	reactive-oxygen-species-modulator-1	jg2096	0.269623	1.25886	0.433	0.468	1	6	0
XP_029869243.1	myocytespecific-enhancer-factor-2A-isoform-X5	jg26671	0.270269	0.289553	0.133	0.251	1	6	0
XP_029894619.1	RNA-pseudouridylate-synthase-domaincontaining-protein-2	jg16508	0.270381	1.29882	0.3	0.241	1	6	0
XP_029884163.1	TATAbinding-proteinassociated-factor-2N-isoform-X2	jg27962	0.271873	0.880184	0.3	0.249	1	6	0
XP_029862640.1	LOW-QUALITY-PROTEIN:-DNAdirected-RNA-polymerase-II-subunit-RPB1	jg28374	0.272166	1.10314	0.267	0.219	1	6	0
XP_029861515.1	exosome-complex-component-RRP45	jg18570	0.272888	0.377	0.167	0.299	1	6	0
XP_031989798.1	heat-shock-cognate-71-kDa-protein	jg18429	0.273694	0.329101	0.367	0.599	1	6	0
XP_029864510.1	kinesin1-heavy-chain-isoform-X1	jg1254	0.274662	0.379643	0.2	0.348	1	6	0
XP_029868606.1	poly(U)bindingsplicing-factor-PUF60-isoform-X4	jg24207	0.275574	0.964689	0.333	0.294	1	6	0
XP_040983458.1	enoylCoA-hydratase-domaincontaining-protein-2,-mitochondrial-isoform-X1	jg21536	0.27772	0.29318	0.2	0.349	1	6	0
XP_029868869.1	LOW-QUALITY-PROTEIN:-(E3independent)-E2-ubiquitinconjugating-enzyme	jg26694	0.27859	0.488006	0.167	0.287	1	6	0
XP_029877800.1	premRNAsplicing-regulator-WTAP-isoform-X1	jg17768	0.280063	0.897798	0.2	0.342	1	6	0
XP_029871127.1	interferonrelated-developmental-regulator-1-isoform-X1	jg4261	0.283415	0.285816	0.2	0.338	1	6	0
XP_029881027.2	thymidine-kinase-2,-mitochondrial	jg21201	0.285599	-0.285167	0.167	0.259	1	6	0
NP_001278998.1	26S-proteasome-regulatory-subunit-8	jg17587	0.289589	0.635426	0.233	0.399	1	6	0
XP_029857313.1	ribosomal-L1-domaincontaining-protein-1	jg37901	0.291598	0.525082	0.2	0.336	1	6	0
XP_029875271.1	synaptojanin1-isoform-X13	jg37297	0.29299	1.39484	0.3	0.29	1	6	0
XP_029888642.1	inosine-triphosphate-pyrophosphatase	jg22214	0.293036	0.551405	0.167	0.267	1	6	0
XP_029895446.1	39S-ribosomal-protein-L23,-mitochondrial-isoform-X4	jg16912	0.299156	0.495869	0.233	0.397	1	6	0
XP_040508631.1	serine/argininerich-splicing-factor-3-isoform-X1	jg7470	0.305224	0.38194	0.3	0.46	1	6	0
XP_029860185.1	phosphorylated-adapter-RNA-export-protein	jg8721	0.309675	0.319663	0.233	0.387	1	6	0
XP_002808862.1	U6-snRNA-associated-Sm-like-protein-LSm3,-putative-[Plasmodium-falciparum-3D7]	jg1091	0.309966	1.32633	0.4	0.453	1	6	0
XP_002585477.1	conserved-Plasmodium-protein,-unknown-function-[Plasmodium-falciparum-3D7]	jg2514	0.309987	3.29918	0.3	0.532	1	6	0
XP_025000290.1	histone-H3.3A	jg26941	0.311871	0.764364	0.3	0.28	1	6	0
XP_031949832.1	tubulin-alpha1A-chain	jg24386	0.312713	1.12009	0.533	0.599	1	6	0
XP_029863421.1	dolichyldiphosphooligosaccharideprotein-glycosyltransferase-subunit-STT3B	jg1733	0.315197	1.97884	0.267	0.229	1	6	0
XP_029894219.1	LOW-QUALITY-PROTEIN:-cGMPinhibited-3',5'cyclic-phosphodiesterase-B	jg16826	0.315762	0.322517	0.2	0.328	1	6	0
NP_989643.1	histone-deacetylase-complex-subunit-SAP18	jg9912	0.318042	0.276837	0.233	0.364	1	6	0
XP_001350453.2	sexual-stage-specific-protein-G37,-putative-[Plasmodium-falciparum-3D7]	jg1916	0.323125	3.21745	0.167	0.302	1	6	0
XP_031982856.1	premRNAprocessing-factor-6	jg2415	0.327193	0.320932	0.167	0.272	1	6	0
XP_029874150.1	basic-leucine-zipper-and-W2-domaincontaining-protein-1-isoform-X1	jg3117	0.327502	0.258992	0.167	0.269	1	6	0
XP_001348772.1	glyceraldehyde-3-phosphate-dehydrogenase-[Plasmodium-falciparum-3D7]	jg2555	0.328567	0.267202	0.233	0.375	1	6	0
XP_029883048.1	LOW-QUALITY-PROTEIN:-integrator-complex-subunit-2	jg28130	0.330948	0.29324	0.2	0.318	1	6	0
XP_029870800.1	CDGSH-ironsulfur-domaincontaining-protein-2	jg18971	0.333053	0.284029	0.233	0.367	1	6	0
XP_029853817.1	protein-Red	jg38439	0.334258	0.738837	0.233	0.352	1	6	0
XP_029876065.2	calcipressin1-isoform-X1	jg37321	0.336419	1.07371	0.167	0.288	1	6	0
XP_029894927.1	28S-ribosomal-protein-S5,-mitochondrial-isoform-X1	jg3711	0.33934	1.31392	0.4	0.428	1	6	0
XP_029870615.1	tyrosineprotein-phosphatase-nonreceptor-type-12	jg29905	0.351492	1.29003	0.2	0.326	1	6	0
XP_004941238.1	ankyrin-repeat-domaincontaining-protein-17-isoform-X1	jg18466	0.352707	0.506135	0.167	0.283	1	6	0
XP_029853821.1	NADH-dehydrogenase-ubiquinone-1-alpha-subcomplex-subunit-2	jg38438	0.353785	0.6841	0.333	0.472	1	6	0
XP_029888201.1	unconventional-myosinIXb-isoform-X4	jg22450	0.353913	0.73969	0.2	0.319	1	6	0
XP_001350628.1	cAMP-dependent-protein-kinase-regulatory-subunit-[Plasmodium-falciparum-3D7]	jg4728	0.353963	1.34609	0.267	0.228	1	6	0
XP_040975321.1	probable-ATPdependent-RNA-helicase-DDX46	jg38047	0.358126	0.933288	0.367	0.398	1	6	0
XP_001349102.1	pre-rRNA-processing-protein-ESF2,-putative-[Plasmodium-falciparum-3D7]	jg3733	0.36028	0.449498	0.2	0.3	1	6	0
NP_001026324.1	ubiquitinconjugating-enzyme-E2-D3	jg18972	0.362561	0.871126	0.4	0.395	1	6	0
XP_029897376.1	DCCinteracting-protein-13beta-isoform-X3	jg26061	0.367763	1.87258	0.267	0.231	1	6	0
XP_040984954.1	anoctamin5-isoform-X3	jg16688	0.370266	0.75592	0.3	0.269	1	6	0
XP_029877117.1	EH-domainbinding-protein-1-isoform-X1	jg18031	0.383401	0.420773	0.267	0.393	1	6	0
XP_029888431.1	guanine-nucleotide-exchange-factor-VAV3-isoform-X4	jg21900	0.386263	1.94268	0.433	0.535	1	6	0
XP_040980966.1	sodium/myoinositol-cotransporter	jg37315	0.386478	0.308391	0.167	0.257	1	6	0
XP_015155791.1	myosin-light-polypeptide-6-isoform-X1	jg24262	0.394073	0.71929	0.333	0.506	1	6	0
XP_029875547.1	ATPdependent-RNA-helicase-DDX3X-isoform-X2	jg37446	0.398196	1.56563	0.433	0.527	1	6	0
XP_029857353.1	LOW-QUALITY-PROTEIN:-NADH-dehydrogenase-ubiquinone-1-beta-subcomplex-subunit-10	jg37659	0.399768	0.383288	0.3	0.441	1	6	0
XP_001351529.1	conserved-Plasmodium-protein,-unknown-function-[Plasmodium-falciparum-3D7]	jg967	0.40017	0.3433	0.2	0.311	1	6	0
XP_029853388.1	serine-palmitoyltransferase-2	jg29065	0.400747	0.600817	0.267	0.241	1	6	0
NP_001012568.1	proteasome-activator-complex-subunit-3	jg17351	0.401447	0.406007	0.233	0.332	1	6	0
XP_031959417.1	rasrelated-protein-RalA	jg1799	0.403091	0.699559	0.2	0.317	1	6	0
XP_029858577.1	protein-BTG1	jg4727	0.40621	2.27119	0.367	0.373	1	6	0
XP_029876100.1	glutamine-amidotransferaselike-class-1-domaincontaining-protein-3A,-mitochondrial	jg37409	0.406595	0.503532	0.167	0.254	1	6	0
XP_040980795.1	MORC-family-CWtype-zinc-finger-protein-3-isoform-X3	jg37332	0.407007	0.440107	0.233	0.354	1	6	0
XP_029898457.1	premRNA-cleavage-complex-2-protein-Pcf11-isoform-X1	jg10306	0.407302	0.842665	0.433	0.451	1	6	0
XP_029894491.1	regulator-of-microtubule-dynamics-protein-3-isoform-X2	jg16502	0.408639	0.951882	0.3	0.269	1	6	0
XP_029875252.1	uncharacterized-protein-LOC115343267-isoform-X2	jg19146	0.408751	0.501673	0.333	0.311	1	6	0
XP_029852000.1	THUMP-domaincontaining-protein-3-isoform-X1	jg25144	0.410471	0.547729	0.233	0.362	1	6	0
NP_989638.1	actinrelated-protein-3	jg3546	0.411814	0.463453	0.3	0.461	1	6	0
XP_040513147.1	eukaryotic-translation-initiation-factor-5A1	jg28365	0.412213	0.724134	0.267	0.213	1	6	0
XP_029857033.1	roquin2-isoform-X12	jg7234	0.412653	0.994084	0.3	0.288	1	6	0
XP_040982473.1	vacuole-membrane-protein-1-isoform-X1	jg28125	0.413668	0.372205	0.233	0.327	1	6	0
XP_001348506.1	ribonuclease-H2-subunit-B,-putative-[Plasmodium-falciparum-3D7]	jg2011	0.415264	0.74591	0.3	0.477	1	6	0
XP_040984053.1	histonelysine-Nmethyltransferase,-H3-lysine79-specific-isoform-X5	jg22339	0.420042	0.388587	0.2	0.301	1	6	0
XP_415892.5	ubiquitin-carboxylterminal-hydrolase-32-isoform-X4	jg28139	0.420428	1.23874	0.3	0.279	1	6	0
XP_029892711.1	structural-maintenance-of-chromosomes-protein-6-isoform-X1	jg24807	0.422267	0.643144	0.167	0.258	1	6	0
XP_002809082.1	splicing-factor-3B-subunit-5,-putative-[Plasmodium-falciparum-3D7]	jg1507	0.427395	0.817371	0.4	0.478	1	6	0
XP_031978600.1	little-elongation-complex-subunit-2-isoform-X2	jg26434	0.432121	0.584876	0.2	0.307	1	6	0
XP_029881500.1	dolicholphosphate-mannosyltransferase-subunit-3	jg20621	0.433066	0.264045	0.167	0.266	1	6	0
XP_040984101.1	terminal-uridylyltransferase-4-isoform-X1	jg21541	0.434756	0.901792	0.167	0.278	1	6	0
XP_040981292.1	rho-guanine-nucleotide-exchange-factor-12-isoform-X4	jg18343	0.435332	0.858228	0.267	0.431	1	6	0
XP_029895922.1	protein-tyrosine-phosphatase-type-IVA-2-isoform-X2	jg17242	0.438332	0.293717	0.267	0.392	1	6	0
XP_040558924.1	RNAbinding-protein-26-isoform-X6	jg6172	0.440515	1.1791	0.4	0.449	1	6	0
NP_001007964.1	importin-subunit-alpha3	jg27267	0.441527	0.340353	0.233	0.301	1	6	0
NP_001025998.1	ubiquitinfold-modifier-1	jg10072	0.443206	0.929533	0.3	0.313	1	6	0
XP_029885645.1	serine/threonineprotein-phosphatase-2A-55-kDa-regulatory-subunit-B-delta-isoform-isoform-X1	jg31050	0.445315	0.649837	0.233	0.353	1	6	0
XP_015129796.3	AP2-complex-subunit-sigma	jg9719	0.44917	0.761826	0.267	0.253	1	6	0
XP_029896707.1	cyclindependent-kinase-inhibitor-1B	jg25706	0.4533	0.715771	0.167	0.274	1	6	0
XP_029861375.1	28S-ribosomal-protein-S36,-mitochondrial	jg8033	0.455913	0.659967	0.2	0.306	1	6	0
XP_015474186.2	myosin-regulatory-light-chain-2,-smooth-muscle-minor-isoform-isoform-X2	jg22991	0.460973	0.517563	0.2	0.28	1	6	0
XP_029899841.1	serine/threonineprotein-phosphatase-4-regulatory-subunit-2	jg25185	0.460997	0.609343	0.167	0.251	1	6	0
XP_029877263.1	Tcomplex-protein-1-subunit-delta	jg18138	0.467174	0.66871	0.333	0.341	1	6	0
XP_029894216.1	caprin1-isoform-X1	jg16654	0.478947	0.681135	0.2	0.313	1	6	0
XP_029855556.1	LOW-QUALITY-PROTEIN:-zinc-finger-CCCH-domaincontaining-protein-11Alike	jg7386	0.484256	0.324036	0.2	0.275	1	6	0
XP_040980293.1	dual-specificity-protein-kinase-CLK1-isoform-X1	jg3118	0.484415	1.13744	0.367	0.395	1	6	0
XP_029873162.1	vesicleassociated-membrane-protein-3	jg2544	0.485466	0.776533	0.333	0.534	1	6	0
XP_029877094.1	39S-ribosomal-protein-L18,-mitochondrial-isoform-X1	jg17765	0.485851	0.283667	0.333	0.506	1	6	0
XP_029882441.1	chemokinelike-factor	jg21200	0.486866	0.817536	0.4	0.574	1	6	0
XP_029862359.1	tetratricopeptide-repeat-protein-7B-isoform-X6	jg28967	0.489465	0.6733	0.167	0.259	1	6	0
XP_029897674.1	protein-DEK	jg6796	0.490614	1.27656	0.333	0.371	1	6	0
XP_029890707.1	ribosomal-protein-S6-kinase-delta1-isoform-X1	jg5078	0.498294	0.309683	0.267	0.372	1	6	0
XP_029859637.1	spliceosomeassociated-protein-CWC27-homolog	jg7987	0.504666	0.350573	0.233	0.335	1	6	0
XP_029893707.1	intersectin2-isoform-X3	jg24907	0.506142	1.65706	0.4	0.452	1	6	0
XP_031970165.1	glutaminase-kidney-isoform,-mitochondrial-isoform-X2	jg3052	0.510475	0.558554	0.267	0.395	1	6	0
XP_015485135.1	eukaryotic-translation-initiation-factor-4-gamma-2	jg16783	0.511335	0.449727	0.233	0.355	1	6	0
XP_029889292.1	LOW-QUALITY-PROTEIN:-ornithine-decarboxylase-antizyme-1	jg22345	0.513562	0.844757	0.433	0.473	1	6	0
XP_029894447.1	nucleolar-GTPbinding-protein-2-isoform-X1	jg17301	0.514219	0.4097	0.2	0.286	1	6	0
XP_029880288.1	bromodomaincontaining-protein-7-isoform-X2	jg21097	0.51423	0.426685	0.2	0.284	1	6	0
XP_029856731.1	NADH-dehydrogenase-ubiquinone-1-alpha-subcomplex-subunit-8	jg7228	0.514753	0.252587	0.433	0.689	1	6	0
XP_029890676.1	cytochrome-c-oxidase-subunit-5B,-mitochondrial	jg5762	0.519098	0.570564	0.367	0.385	1	6	0
XP_029864081.1	dnaJ-homolog-subfamily-B-member-6-isoform-X6	jg1174	0.522903	0.482748	0.233	0.308	1	6	0
XP_029868574.1	DNAdirected-RNA-polymerases-I,-II,-and-III-subunit-RPABC4-isoform-X1	jg23651	0.52389	0.507118	0.233	0.351	1	6	0
XP_029898747.1	transmembrane-protein-135	jg10293	0.525059	0.447111	0.3	0.449	1	6	0
XP_029899216.1	inositol-hexakisphosphate-kinase-2-isoform-X1	jg25347	0.528115	0.728994	0.2	0.306	1	6	0
XP_040974339.1	protein-Hikeshi-isoform-X2	jg10332	0.529769	0.928797	0.167	0.252	1	6	0
XP_029857782.1	ATrich-interactive-domaincontaining-protein-4A-isoform-X6	jg28700	0.530849	0.354229	0.4	0.561	1	6	0
XP_029867405.1	serine/threonineprotein-kinase-3-isoform-X1	jg23640	0.532339	0.681398	0.267	0.362	1	6	0
XP_029881330.1	prefoldin-subunit-2	jg20865	0.53353	0.485904	0.567	0.799	1	6	0
XP_029886450.1	glutaredoxin3	jg31047	0.533918	1.12088	0.3	0.399	1	6	0
XP_029871339.1	MICOS-complex-subunit-MIC19-isoform-X5	jg29737	0.538549	0.624338	0.2	0.31	1	6	0
XP_040981565.1	ankyrin-repeat-domaincontaining-protein-11-isoform-X1	jg21321	0.543327	0.569748	0.367	0.56	1	6	0
XP_029853860.1	clathrin-interactor-1	jg38171	0.549286	1.34269	0.3	0.301	1	6	0
XP_029866683.1	60S-ribosomal-protein-L7like-1	jg18557	0.553616	0.581526	0.333	0.45	1	6	0
file_1	file-1	jg7387	0.554431	1.17326	0.267	0.281	1	6	0
XP_029894098.1	sodiumdependent-lysophosphatidylcholine-symporter-1	jg17193	0.554678	0.866369	0.3	0.439	1	6	0
NP_001007876.1	RNA-polymerase-II-subunit-A-Cterminal-domain-phosphatase-SSU72	jg2618	0.555224	1.33232	0.333	0.318	1	6	0
XP_029857160.1	eukaryotic-translation-initiation-factor-3-subunit-B	jg37776	0.557182	0.382561	0.2	0.274	1	6	0
XP_029865347.1	serine/threonineprotein-kinase-4-isoform-X2	jg2228	0.559734	0.55481	0.233	0.345	1	6	0
XP_040978667.1	E3-ubiquitinprotein-ligase-Itchy-homolog-isoform-X2	jg2134	0.566514	0.407526	0.3	0.408	1	6	0
XP_029874848.1	adipolin-isoform-X3	jg2636	0.56825	0.479197	0.233	0.317	1	6	0
XP_414951.3	putative-RNAbinding-protein-Luc7like-1-isoform-X1	jg28227	0.57025	0.86398	0.367	0.4	1	6	0
XP_015507210.1	protein-FAM32A	jg22434	0.57102	0.647484	0.333	0.554	1	6	0
XP_029898140.1	transcription-initiation-factor-TFIID-subunit-10-isoform-X1	jg10507	0.575104	0.574822	0.4	0.569	1	6	0
XP_001348314.1	60S-ribosomal-protein-L10,-putative-[Plasmodium-falciparum-3D7]	jg5014	0.575512	1.35091	0.433	0.671	1	6	0
XP_031954605.1	glyceraldehyde3phosphate-dehydrogenase	jg36689	0.580209	0.634527	0.533	0.793	1	6	0
NP_001074329.2	tubulin-beta3-chain	jg7018	0.591239	0.922995	0.6	0.717	1	6	0
XP_029893332.1	nucleolar-protein-10-isoform-X1	jg24713	0.592478	0.270922	0.2	0.28	1	6	0
XP_026646128.1	PHD-finger-protein-20like-protein-1-isoform-X5	jg23968	0.596761	1.04072	0.333	0.36	1	6	0
XP_001347738.1	histone-H2B-[Plasmodium-falciparum-3D7]	jg5411	0.604865	2.03534	0.467	0.608	1	6	0
XP_001350680.1	NIMA-related-kinase-1-[Plasmodium-falciparum-3D7]	jg4649	0.608053	0.30729	0.2	0.272	1	6	0
NP_001026642.1	sin3-histone-deacetylase-corepressor-complex-component-SDS3	jg20247	0.608638	0.735275	0.233	0.336	1	6	0
XP_029863624.1	short-transient-receptor-potential-channel-4associated-protein-isoform-X1	jg2168	0.608994	0.939343	0.233	0.346	1	6	0
XP_029875916.1	ribosomal-RNA-processing-protein-1-homolog-B-isoform-X1	jg37400	0.609699	0.679441	0.233	0.342	1	6	0
XP_029854634.1	probable-cysteinetRNA-ligase,-mitochondrial-isoform-X4	jg432	0.61099	0.331196	0.2	0.255	1	6	0
NP_001289021.1	small-nuclear-ribonucleoprotein-G	jg5688	0.612066	0.575642	0.333	0.353	1	6	0
XP_029871953.1	transcription-factor-12-isoform-X1	jg26491	0.614842	0.649284	0.4	0.594	1	6	0
XP_015486921.1	BRCA2interacting-transcriptional-repressor-EMSY-isoform-X6	jg10386	0.61492	0.594618	0.2	0.29	1	6	0
XP_029896061.1	nuclear-pore-complex-protein-Nup50-isoform-X1	jg25666	0.619554	0.947732	0.3	0.322	1	6	0
XP_029893374.1	LOW-QUALITY-PROTEIN:-ATPase-family-AAA-domaincontaining-protein-2B	jg24897	0.628052	0.601809	0.2	0.276	1	6	0
XP_029870238.1	leucinerich-repeatcontaining-protein-59	jg26990	0.630415	1.14565	0.2	0.277	1	6	0
XP_029884860.1	heat-shock-70-kDa-protein-4L-isoform-X2	jg18595	0.631841	0.476138	0.2	0.264	1	6	0
XP_029892824.1	prefoldin-subunit-5	jg24294	0.632574	0.754052	0.333	0.452	1	6	0
XP_040558176.1	voltagedependent-anionselective-channel-protein-2-isoform-X1	jg30602	0.633086	0.519343	0.367	0.526	1	6	0
XP_015149620.1	transcription-factor-MafK-isoform-X1	jg37783	0.63968	0.678526	0.2	0.273	1	6	0
XP_002585452.1	conserved-protein,-unknown-function-[Plasmodium-falciparum-3D7]	jg5039	0.641651	2.00746	0.233	0.331	1	6	0
NP_990453.1	serine/threonineprotein-phosphatase-PP1beta-catalytic-subunit	jg5194	0.648725	0.613135	0.333	0.444	1	6	0
XP_029882196.1	YTH-domaincontaining-protein-1-isoform-X3	jg18898	0.656963	0.723105	0.233	0.319	1	6	0
XP_029862167.1	DNAdirected-RNA-polymerase-I-subunit-RPA12	jg28470	0.660213	0.480149	0.2	0.257	1	6	0
XP_029893153.1	bax-inhibitor-1	jg24368	0.66054	0.881947	0.533	0.756	1	6	0
XP_029887656.1	nucleoprotein-TPR-isoform-X2	jg22083	0.662176	0.328841	0.2	0.263	1	6	0
XP_029880722.1	arginine/serinerich-coiledcoil-protein-2-isoform-X1	jg20494	0.664262	0.864784	0.4	0.433	1	6	0
XP_001350823.1	translation-initiation-factor-SUI1,-putative-[Plasmodium-falciparum-3D7]	jg2249	0.665556	1.79126	0.267	0.277	1	6	0
XP_005494859.1	39S-ribosomal-protein-L21,-mitochondrial	jg16492	0.678464	0.751734	0.267	0.287	1	6	0
XP_029858791.1	Tcomplex-protein-1-subunit-beta	jg4582	0.679699	0.378359	0.3	0.302	1	6	0
XP_029864349.1	replication-termination-factor-2	jg2320	0.690732	0.509179	0.367	0.553	1	6	0
XP_029858482.1	protein-phosphatase-1-regulatory-subunit-12A-isoform-X2	jg4653	0.693898	0.830524	0.4	0.57	1	6	0
XP_001351808.1	structural-maintenance-of-chromosomes-protein-6,-putative-[Plasmodium-falciparum-3D7]	jg363	0.696402	0.537422	0.2	0.277	1	6	0
XP_029863155.1	rap1-GTPaseGDP-dissociation-stimulator-1-isoform-X1	jg19011	0.696641	1.21373	0.267	0.285	1	6	0
XP_002809029.1	conserved-protein,-unknown-function-[Plasmodium-falciparum-3D7]	jg2408	0.696666	3.14704	0.267	0.412	1	6	0
XP_418441.3	WASH-complex-subunit-5	jg29650	0.698423	0.625382	0.2	0.284	1	6	0
XP_040532407.1	rasrelated-protein-Rab2A-isoform-X1	jg23287	0.700263	0.984488	0.367	0.397	1	6	0
XP_029863862.1	enhancer-of-polycomb-homolog-1-isoform-X4	jg1253	0.701749	0.660609	0.333	0.439	1	6	0
XP_029883637.1	coatomer-subunit-beta'-isoform-X1	jg27625	0.704145	0.336213	0.3	0.367	1	6	0
XP_040984726.1	plateletactivating-factor-acetylhydrolase-isoform-X3	jg24934	0.708014	0.880877	0.5	0.622	1	6	0
XP_029871104.1	dnaJ-homolog-subfamily-C-member-2-isoform-X1	jg29920	0.708551	0.855167	0.267	0.262	1	6	0
NP_989930.1	small-nuclear-ribonucleoproteinassociated-protein-B'	jg2524	0.708801	0.274217	0.267	0.358	1	6	0
XP_001349155.2	mago-nashi-protein-homologue,-putative-[Plasmodium-falciparum-3D7]	jg3781	0.721433	0.477261	0.2	0.264	1	6	0
XP_001352096.1	phosphoglycerate-kinase-[Plasmodium-falciparum-3D7]	jg230	0.737105	0.998719	0.333	0.502	1	6	0
XP_040979090.1	copine3-isoform-X1	jg23526	0.745639	0.364419	0.267	0.355	1	6	0
NP_001078908.1	26S-proteasome-complex-subunit-SEM1	jg1454	0.749203	0.727826	0.367	0.578	1	6	0
XP_029895657.1	acylcoenzyme-A-amino-acid-Nacyltransferase-2like	jg16601	0.749405	0.694754	0.2	0.279	1	6	0
XP_031972571.1	delta1pyrroline5carboxylate-synthase-isoform-X3	jg31064	0.753898	0.602965	0.267	0.346	1	6	0
XP_029882300.1	Tcell-immunomodulatory-protein-isoform-X1	jg21116	0.755455	0.44486	0.3	0.414	1	6	0
XP_029877134.1	bcl2associated-transcription-factor-1-isoform-X1	jg17948	0.757407	0.524729	0.3	0.37	1	6	0
NP_001006512.1	NEDD8conjugating-enzyme-UBE2F	jg2921	0.762471	0.559739	0.267	0.287	1	6	0
XP_031978668.1	rasrelated-protein-Rab8B-isoform-X2	jg26421	0.764482	1.03819	0.267	0.285	1	6	0
XP_029874091.1	alphaenolase-isoform-X1	jg2662	0.782426	0.849276	0.3	0.418	1	6	0
XP_040974354.1	ribosomal-protein-63,-mitochondrial	jg9914	0.785699	0.570723	0.233	0.295	1	6	0
XP_002808994.1	conserved-protein,-unknown-function-[Plasmodium-falciparum-3D7]	jg3865	0.786086	0.785742	0.567	0.891	1	6	0
XP_029884643.1	glyoxalase-domaincontaining-protein-4	jg28104	0.790048	0.615115	0.267	0.291	1	6	0
XP_001350058.1	ATP-dependent-RNA-helicase-DBP8,-putative-[Plasmodium-falciparum-3D7]	jg4577	0.792251	1.06835	0.333	0.413	1	6	0
XP_029869259.1	peptidylprolyl-cistrans-isomerase-B	jg26302	0.792798	0.590493	0.3	0.378	1	6	0
XP_029888758.1	rho-guanine-nucleotide-exchange-factor-18-isoform-X1	jg22452	0.801885	0.536488	0.233	0.269	1	6	0
XP_001232689.1	gammaaminobutyric-acid-receptorassociated-proteinlike-2	jg21384	0.802877	0.89187	0.2	0.266	1	6	0
XP_029862683.1	class-I-histocompatibility-antigen,-F10-alpha-chainlike-isoform-X1	jg28517	0.806527	0.694705	0.267	0.294	1	6	0
XP_029857848.1	28-kDa-heat-and-acidstable-phosphoprotein	jg37736	0.807398	0.775837	0.3	0.402	1	6	0
NP_990009.1	transformer2-protein-homolog-beta	jg27762	0.810166	0.921818	0.2	0.253	1	6	0
XP_001352064.1	thioredoxin-like-protein-1,-putative-[Plasmodium-falciparum-3D7]	jg200	0.810193	2.17408	0.2	0.274	1	6	0
XP_029869008.1	jupiter-microtubule-associated-homolog-1	jg26961	0.812691	1.12934	0.3	0.378	1	6	0
XP_029853361.1	DNAdirected-RNA-polymerases-I-and-III-subunit-RPAC2like	jg503	0.817126	0.429644	0.2	0.252	1	6	0
XP_029854785.1	E3-SUMOprotein-ligase-RanBP2like-isoform-X4	jg379	0.826549	0.508995	0.3	0.323	1	6	0
XP_029895923.1	zinc-finger-protein-Rlf-isoform-X1	jg17029	0.8316	0.799386	0.267	0.319	1	6	0
XP_029866953.1	ribosomal-biogenesis-factor	jg23510	0.84131	0.269602	0.3	0.328	1	6	0
XP_029897691.1	protein-Jumonji-isoform-X1	jg6811	0.84545	0.784647	0.467	0.595	1	6	0
XP_002370734.2	polyubiquitin-UbC,-putative-[Toxoplasma-gondii-ME49]	jg1978	0.847791	0.806214	0.533	0.874	1	6	0
XP_029853179.1	integral-membrane-protein-2A	jg891	0.851252	1.02789	0.2	0.265	1	6	0
XP_029881550.1	CMafinducing-protein-isoform-X4	jg21248	0.852812	1.01667	0.3	0.358	1	6	0
XP_029892816.1	CD63-antigen	jg24281	0.852959	1.03083	0.3	0.395	1	6	0
XP_029853691.1	interferon-regulatory-factor-1	jg38022	0.853573	0.665869	0.333	0.385	1	6	0
XP_966282.2	CPW-WPC-family-protein-[Plasmodium-falciparum-3D7]	jg1472	0.8612	0.721018	0.2	0.263	1	6	0
XP_001351603.1	MOLO1-domain-containing-protein,-putative-[Plasmodium-falciparum-3D7]	jg3397	0.861643	3.47208	0.233	0.283	1	6	0
XP_015135512.2	tuftelin-isoform-X1	jg21576	0.861707	1.08698	0.267	0.332	1	6	0
XP_040978364.1	brefeldin-Ainhibited-guanine-nucleotideexchange-protein-2-isoform-X2	jg2265	0.861874	0.976398	0.267	0.331	1	6	0
XP_040985172.1	nucleosome-assembly-protein-1like-4-isoform-X1	jg16889	0.862968	0.579673	0.3	0.348	1	6	0
XP_029883479.1	protein-phosphatase-Slingshot-homolog-2-isoform-X2	jg28061	0.865735	0.728747	0.433	0.564	1	6	0
XP_029870197.1	mortality-factor-4like-protein-1-isoform-X1	jg26867	0.866697	0.298221	0.367	0.427	1	6	0
XP_029881214.1	integral-membrane-protein-DGCR2/IDD-isoform-X2	jg20340	0.868589	1.63067	0.233	0.297	1	6	0
XP_001348986.1	origin-recognition-complex-subunit-2-[Plasmodium-falciparum-3D7]	jg4349	0.873748	1.0111	0.267	0.346	1	6	0
XP_029872426.1	E3-ubiquitinprotein-ligase-UBR4-isoform-X1	jg2752	0.875787	0.792309	0.267	0.349	1	6	0
XP_029890631.1	Sadenosylmethionine-synthase	jg5759	0.877329	0.514695	0.233	0.253	1	6	0
XP_029857498.1	ubiquitin-carboxylterminal-hydrolase-7	jg37946	0.881102	0.618885	0.267	0.307	1	6	0
XP_029863256.1	peptidylprolyl-cistrans-isomerase-FKBP3	jg28602	0.883285	0.808662	0.267	0.335	1	6	0
XP_040981682.1	myotubularinrelated-protein-3-isoform-X7	jg20204	0.884697	1.04943	0.3	0.389	1	6	0
XP_029857083.1	premRNAprocessing-factor-17	jg3803	0.887298	0.59834	0.3	0.344	1	6	0
NP_001264797.2	coronin1C-isoform-1	jg20530	0.887763	0.488779	0.467	0.604	1	6	0
XP_029889899.1	cAMPspecific-3',5'cyclic-phosphodiesterase-4C-isoform-X3	jg22464	0.888862	1.08782	0.233	0.304	1	6	0
XP_029885515.1	apoptosis-regulatory-protein-Siva-isoform-X1	jg28791	0.891195	0.333726	0.333	0.397	1	6	0
XP_040981990.1	transloconassociated-protein-subunit-beta	jg20653	0.895831	0.643351	0.267	0.361	1	6	0
XP_029865766.1	cytochrome-c	jg1606	0.899706	0.647753	0.233	0.263	1	6	0
XP_029871161.1	BTB/POZ-domaincontaining-protein-1	jg26589	0.90027	0.294422	0.233	0.289	1	6	0
XP_029858039.1	ADPribosylation-factorlike-protein-6interacting-protein-1	jg37875	0.919433	1.42201	0.233	0.293	1	6	0
NP_001244129.1	ATP-synthase-subunit-f,-mitochondrial	jg37732	0.919494	0.46116	0.5	0.732	1	6	0
XP_029856130.1	target-of-rapamycin-complex-2-subunit-MAPKAP1-isoform-X2	jg7259	0.921112	0.505524	0.233	0.252	1	6	0
XP_029867462.1	endoplasmic-reticulum-resident-protein-44-isoform-X1	jg22749	0.925475	1.13533	0.267	0.32	1	6	0
XP_029876909.1	NADH-dehydrogenase-ubiquinone-1-beta-subcomplex-subunit-4	jg36738	0.925863	0.722602	0.367	0.478	1	6	0
XP_029864477.1	upstreambinding-protein-1-isoform-X1	jg2011	0.928932	0.533104	0.367	0.454	1	6	0
XP_029852737.1	transmembrane-9-superfamily-member-2like	jg834	0.930748	0.94822	0.233	0.27	1	6	0
XP_029893837.1	ATP-synthase-F(0)-complex-subunit-C2,-mitochondrial	jg24315	0.943535	0.685496	0.233	0.273	1	6	0
XP_031976697.1	selenoprotein-K-isoform-X2	jg25383	0.948723	0.523258	0.3	0.372	1	6	0
XP_029871948.1	zinc-finger-protein-280D-isoform-X7	jg26492	0.949128	0.835443	0.233	0.299	1	6	0
XP_029855887.1	nuclear-ubiquitous-casein-and-cyclindependent-kinase-substrate-1-isoform-X2	jg7357	0.949259	0.669042	0.467	0.678	1	6	0
XP_033374858.1	serine/threonineprotein-kinase-NLK-isoform-X4	jg28172	0.950218	0.910204	0.233	0.27	1	6	0
XP_029883267.1	nuclear-receptor-corepressor-1-isoform-X2	jg28079	0.955526	1.44101	0.367	0.521	1	6	0
XP_029888276.1	polypyrimidine-tractbinding-protein-1-isoform-X1	jg22577	0.964889	0.326511	0.267	0.291	1	6	0
XP_029856661.1	telomere-length-and-silencing-protein-1-homolog	jg7122	0.965343	0.614157	0.267	0.303	1	6	0
XP_029854786.1	GRIP-and-coiledcoil-domaincontaining-protein-2-isoform-X1	jg376	0.967319	0.850617	0.367	0.449	1	6	0
XP_029878877.1	endoplasmic-reticulum-lectin-1	jg18182	0.968134	0.432663	0.233	0.251	1	6	0
XP_001352152.1	conserved-Plasmodium-protein,-unknown-function-[Plasmodium-falciparum-3D7]	jg3963	0.969929	1.27406	0.533	0.793	1	6	0
XP_040983461.1	vasculinlike-protein-1	jg21605	0.972663	0.906363	0.267	0.298	1	6	0
NP_989907.1	acylCoAbinding-protein	jg3530	0.977338	0.739188	0.3	0.345	1	6	0
XP_001348769.2	conserved-Plasmodium-protein,-unknown-function-[Plasmodium-falciparum-3D7]	jg2558	0.991485	0.7873	0.267	0.343	1	6	0
XP_015158188.1	ubiquitinlike-protein-5	jg30256	0.992538	0.536296	0.6	0.867	1	6	0
XP_024329154.1	conserved-Plasmodium-protein,-unknown-function-[Plasmodium-falciparum-3D7]	jg4028	4.66589e-265	-3.77454	0.098	0.896	1.32217e-260	7	259.879
XP_001349289.1	inner-membrane-complex-protein-1i,-putative-[Plasmodium-falciparum-3D7]	jg1129	4.69684e-236	-3.92779	0.063	0.819	1.33094e-231	7	230.876
XP_002809016.1	conserved-Plasmodium-protein,-unknown-function-[Plasmodium-falciparum-3D7]	jg4173	3.89018e-175	-3.09819	0.067	0.707	1.10236e-170	7	169.958
XP_002585477.1	conserved-Plasmodium-protein,-unknown-function-[Plasmodium-falciparum-3D7]	jg2514	2.03616e-163	-3.12417	0.044	0.652	5.76987e-159	7	158.239
XP_001352166.1	G2-protein,-putative-[Plasmodium-falciparum-3D7]	jg3976	8.59668e-161	-3.00474	0.062	0.661	2.43604e-156	7	155.613
XP_001348354.1	calmodulin,-putative-[Plasmodium-falciparum-3D7]	jg5055	9.74844e-150	-3.06289	0.047	0.619	2.76242e-145	7	144.559
XP_002808700.1	secreted-ookinete-protein,-putative-[Plasmodium-falciparum-3D7]	jg423	5.16731e-146	-2.76751	0.074	0.647	1.46426e-141	7	140.834
XP_001350486.1	blood-stage-antigen-41-3-precursor-[Plasmodium-falciparum-3D7]	jg1942	7.75101e-138	-2.69068	0.068	0.617	2.19641e-133	7	132.658
XP_024329074.1	serine-repeat-antigen-8-[Plasmodium-falciparum-3D7]	jg4897	2.87324e-135	-2.68932	0.048	0.585	8.14191e-131	7	130.089
XP_001351221.1	circumsporozoite--and-TRAP-related-protein-[Plasmodium-falciparum-3D7]	jg1363	9.94278e-127	-2.87209	0.032	0.533	2.81748e-122	7	121.55
XP_001351844.1	conserved-Plasmodium-protein,-unknown-function-[Plasmodium-falciparum-3D7]	jg332	6.44464e-121	-2.75059	0.036	0.526	1.82622e-116	7	115.738
XP_001350482.2	LIMP-protein,-putative-[Plasmodium-falciparum-3D7]	jg1939	4.40901e-118	-2.78903	0.029	0.507	1.24938e-113	7	112.903
XP_966284.2	secreted-ookinete-protein,-putative-[Plasmodium-falciparum-3D7]	jg1474	4.88591e-116	-2.576	0.064	0.553	1.38452e-111	7	110.859
XP_001349359.1	small-heat-shock-protein-HSP20,-putative-[Plasmodium-falciparum-3D7]	jg1061	3.33847e-110	-2.69424	0.026	0.477	9.46023e-106	7	105.024
XP_002809029.1	conserved-protein,-unknown-function-[Plasmodium-falciparum-3D7]	jg2408	3.98245e-106	-2.46254	0.05	0.504	1.12851e-101	7	100.947
XP_024329042.1	secreted-ookinete-protein,-putative-[Plasmodium-falciparum-3D7]	jg4109	6.80593e-101	-2.38309	0.054	0.496	1.9286e-96	7	95.7148
XP_002585474.1	conserved-Plasmodium-protein,-unknown-function-[Plasmodium-falciparum-3D7]	jg2565	8.83541e-90	-2.50961	0.025	0.409	2.50369e-85	7	84.6014
XP_001352064.1	thioredoxin-like-protein-1,-putative-[Plasmodium-falciparum-3D7]	jg200	4.49884e-89	-2.39147	0.024	0.406	1.27484e-84	7	83.8945
XP_029851964.1	synapsin2	jg25563	7.7172e-86	-2.13329	0.178	0.592	2.18682e-81	7	80.6602
XP_001349835.1	RNA-binding-protein,-putative-[Plasmodium-falciparum-3D7]	jg4222	6.26256e-85	-2.30047	0.034	0.411	1.77462e-80	7	79.7509
XP_001350453.2	sexual-stage-specific-protein-G37,-putative-[Plasmodium-falciparum-3D7]	jg1916	1.93528e-81	-2.22188	0.03	0.394	5.484e-77	7	76.2609
XP_001351603.1	MOLO1-domain-containing-protein,-putative-[Plasmodium-falciparum-3D7]	jg3397	1.96232e-79	-2.2332	0.03	0.387	5.56062e-75	7	74.2549
XP_001350868.1	conserved-Plasmodium-protein,-unknown-function-[Plasmodium-falciparum-3D7]	jg2207	1.58424e-78	-2.22798	0.018	0.361	4.48926e-74	7	73.3478
XP_001348696.1	conserved-protein,-unknown-function-[Plasmodium-falciparum-3D7]	jg2633	1.54217e-76	-2.30698	0.015	0.348	4.37003e-72	7	71.3595
XP_001349284.1	conserved-Plasmodium-protein,-unknown-function-[Plasmodium-falciparum-3D7]	jg1133	1.66711e-74	-2.30256	0.009	0.328	4.7241e-70	7	69.3257
XP_966282.2	CPW-WPC-family-protein-[Plasmodium-falciparum-3D7]	jg1472	2.31812e-74	-2.20686	0.018	0.346	6.56885e-70	7	69.1825
XP_001350389.1	secreted-ookinete-protein,-putative-[Plasmodium-falciparum-3D7]	jg1631	8.73622e-71	-2.26726	0.018	0.33	2.47558e-66	7	65.6063
XP_966225.2	CPW-WPC-family-protein-[Plasmodium-falciparum-3D7]	jg1417	2.50895e-69	-2.17896	0.024	0.34	7.10961e-65	7	64.1482
XP_001352016.1	conserved-protein,-unknown-function-[Plasmodium-falciparum-3D7]	jg154	8.52946e-67	-2.13451	0.017	0.316	2.41699e-62	7	61.6167
XP_001350849.1	myosin-A-tail-domain-interacting-protein-[Plasmodium-falciparum-3D7]	jg2223	1.3184e-66	-2.14258	0.014	0.311	3.73596e-62	7	61.4276
XP_001351030.1	conserved-Plasmodium-protein,-unknown-function-[Plasmodium-falciparum-3D7]	jg2911	2.94156e-66	-2.10329	0.022	0.327	8.33549e-62	7	61.0791
XP_001350788.1	conserved-protein,-unknown-function-[Plasmodium-falciparum-3D7]	jg2278	1.04333e-65	-2.12724	0.008	0.293	2.95648e-61	7	60.5292
XP_001351668.1	conserved-Plasmodium-protein,-unknown-function-[Plasmodium-falciparum-3D7]	jg1774	1.29151e-65	-2.13452	0.014	0.307	3.65975e-61	7	60.4365
XP_001350125.1	secreted-ookinete-protein,-putative-[Plasmodium-falciparum-3D7]	jg2953	3.43789e-64	-2.20429	0.011	0.294	9.74195e-60	7	59.0114
XP_001347721.2	CPW-WPC-family-protein-[Plasmodium-falciparum-3D7]	jg5428	5.5356e-60	-1.97899	0.021	0.3	1.56862e-55	7	54.8045
XP_001348682.2	NAD(P)-transhydrogenase,-putative-[Plasmodium-falciparum-3D7]	jg2974	3.53312e-57	-1.87346	0.033	0.313	1.00118e-52	7	51.9995
XP_001350128.1	conserved-Plasmodium-protein,-unknown-function-[Plasmodium-falciparum-3D7]	jg2957	1.55525e-56	-1.96603	0.012	0.269	4.40711e-52	7	51.3558
XP_001347738.1	histone-H2B-[Plasmodium-falciparum-3D7]	jg5411	2.27622e-56	-1.92391	0.023	0.289	6.45012e-52	7	51.1904
XP_001351916.1	PH-domain-containing-protein,-putative-[Plasmodium-falciparum-3D7]	jg56	6.05993e-56	-1.90615	0.022	0.288	1.7172e-51	7	50.7652
XP_002585452.1	conserved-protein,-unknown-function-[Plasmodium-falciparum-3D7]	jg5039	1.91957e-55	-1.87934	0.031	0.302	5.43949e-51	7	50.2644
XP_029852971.2	rho-GTPaseactivating-protein-36-isoform-X1	jg489	4.5e-49	1.10459	0.692	0.403	1.27516e-44	7	43.8944
XP_029865917.1	ras-suppressor-protein-1-isoform-X4	jg1354	4.71124e-33	0.510059	0.978	0.926	1.33503e-28	7	27.8745
XP_029862693.1	LOW-QUALITY-PROTEIN:-class-I-histocompatibility-antigen,-F10-alpha-chainlike	jg28520	1.21221e-27	-0.70429	0.628	0.772	3.43504e-23	7	22.4641
XP_029866592.1	pancreatic-progenitor-cell-differentiation-and-proliferation-factor	jg2401	1.82241e-27	-1.29338	0.123	0.319	5.16416e-23	7	22.287
XP_029871316.1	beta2microglobulin	jg26306	1.68845e-24	-0.434464	0.978	0.993	4.78455e-20	7	19.3202
XP_029865145.1	rho-GTPaseactivating-protein-39like-isoform-X3	jg2098	7.59311e-23	0.944144	0.36	0.171	2.15166e-18	7	17.6672
XP_040976893.1	cytosolic-carboxypeptidase-1-isoform-X1	jg8526	6.93558e-22	0.701288	0.641	0.468	1.96533e-17	7	16.7066
XP_029862359.1	tetratricopeptide-repeat-protein-7B-isoform-X6	jg28967	1.02682e-21	0.591663	0.76	0.6	2.90969e-17	7	16.5362
XP_029865526.1	TGFbeta-receptor-type2	jg1729	4.78658e-20	0.938642	0.323	0.154	1.35637e-15	7	14.8676
XP_029854867.1	ras-GTPaseactivating-protein-3-isoform-X2	jg392	1.82236e-19	0.31903	0.989	0.965	5.16401e-15	7	14.287
XP_029866726.2	microtubuleassociated-protein-RP/EB-family-member-2-isoform-X2	jg23160	2.83405e-18	0.43694	0.85	0.741	8.03085e-14	7	13.0952
XP_029867436.2	interleukin8like	jg18460	1.73464e-17	0.666006	0.629	0.446	4.91545e-13	7	12.3084
NP_001305385.1	transforming-growth-factor-beta1-proprotein-precursor	jg9681	2.69716e-17	0.727481	0.514	0.341	7.64294e-13	7	12.1167
XP_029875483.1	acylcoenzyme-A-thioesterase-9,-mitochondrial-isoform-X1	jg37548	2.83985e-15	0.66227	0.44	0.277	8.04727e-11	7	10.0944
XP_015480400.1	max-dimerization-protein-4-isoform-X2	jg19906	2.30252e-14	0.349623	0.957	0.917	6.52465e-10	7	9.18544
XP_040974286.1	ribosyldihydronicotinamide-dehydrogenase-quinone-isoform-X1	jg6897	2.37314e-14	0.798411	0.268	0.134	6.72475e-10	7	9.17232
XP_029860119.1	LOW-QUALITY-PROTEIN:-sushi-domaincontaining-protein-1	jg9388	3.40612e-14	0.665499	0.616	0.5	9.65191e-10	7	9.01539
XP_040974298.1	leukocyte-elastase-inhibitorlike-isoform-X1	jg6918	5.48915e-14	0.700294	0.358	0.209	1.55546e-09	7	8.80814
XP_015471838.1	ferritin,-higher-subunit	jg11643	5.504e-14	0.565574	0.872	0.848	1.55967e-09	7	8.80697
XP_029852659.1	5hydroxytryptamine-receptor-2Alike-isoform-X1	jg785	7.09769e-14	0.433696	0.813	0.718	2.01127e-09	7	8.69653
XP_040547522.1	eyes-absent-homolog-1-isoform-X6	jg23372	1.94715e-13	0.662461	0.352	0.202	5.51764e-09	7	8.25825
XP_040985004.1	interferon-alphainducible-protein-27like-protein-2A	jg17269	4.05977e-13	-0.838417	0.198	0.334	1.15042e-08	7	7.93914
XP_029888216.1	proteinaseactivated-receptor-4	jg22447	6.63828e-13	0.50865	0.705	0.578	1.88109e-08	7	7.72559
XP_040976075.1	protein-Omannosyltransferase-2-isoform-X3	jg29074	9.65295e-13	0.578374	0.492	0.341	2.73536e-08	7	7.56299
XP_029860578.1	LOW-QUALITY-PROTEIN:-DNA-repair-protein-complementing-XPA-cells	jg9241	6.31483e-12	0.465921	0.567	0.422	1.78943e-07	7	6.74728
XP_029882008.1	plateletderived-growth-factor-C	jg19160	1.09591e-11	0.559296	0.633	0.494	3.10547e-07	7	6.50787
XP_029859213.1	myotubularinrelated-protein-12	jg7691	2.64427e-11	0.601338	0.37	0.238	7.49306e-07	7	6.12534
XP_029888431.1	guanine-nucleotide-exchange-factor-VAV3-isoform-X4	jg21900	3.45834e-11	0.298313	0.972	0.955	9.7999e-07	7	6.00878
XP_029893409.1	AP5-complex-subunit-mu1	jg28693	8.77931e-11	0.681541	0.251	0.14	2.48779e-06	7	5.60419
XP_040555133.1	cytoplasmic-protein-NCK2-isoform-X1	jg360	8.79221e-11	0.43268	0.766	0.685	2.49145e-06	7	5.60355
XP_040551528.1	uncharacterized-protein-LOC112531790	jg7877	1.2256e-10	0.552541	0.392	0.271	3.473e-06	7	5.4593
NP_001244226.1	40S-ribosomal-protein-S10	jg7430	1.65842e-10	-0.469737	0.415	0.528	4.69946e-06	7	5.32795
XP_029878617.1	LOW-QUALITY-PROTEIN:-integrin-alphaIIb	jg17605	8.73632e-10	0.323134	0.88	0.816	2.47561e-05	7	4.60632
XP_029871953.1	transcription-factor-12-isoform-X1	jg26491	1.07465e-09	0.391231	0.725	0.626	3.04522e-05	7	4.51638
XP_029877767.1	utrophin-isoform-X2	jg17777	1.63749e-09	-0.550188	0.152	0.263	4.64016e-05	7	4.33347
XP_040982690.1	phospholipid-scramblase-1like-isoform-X1	jg27499	2.56104e-09	0.543292	0.428	0.312	7.25721e-05	7	4.13923
XP_029859745.1	LOW-QUALITY-PROTEIN:-geranylgeranyl-transferase-type1-subunit-beta	jg9081	2.97821e-09	0.540135	0.355	0.239	8.43936e-05	7	4.07369
XP_029859404.1	integrin-alpha2-isoform-X2	jg7867	3.78923e-09	0.43761	0.818	0.775	0.000107375	7	3.9691
XP_029870760.1	SEC14like-protein-1-isoform-X1	jg26707	5.21155e-09	0.438426	0.655	0.544	0.00014768	7	3.83068
XP_029879217.2	myc-target-protein-1-isoform-X1	jg17833	5.44778e-09	0.480894	0.561	0.442	0.000154374	7	3.81143
XP_029881214.1	integral-membrane-protein-DGCR2/IDD-isoform-X2	jg20340	8.07521e-09	0.498919	0.499	0.384	0.000228827	7	3.64049
XP_029863983.1	heparanase-isoform-X1	jg18756	9.50628e-09	0.445447	0.419	0.295	0.00026938	7	3.56964
XP_029853144.1	heparansulfate-6Osulfotransferase-2	jg813	1.37215e-08	0.272618	0.903	0.884	0.000388827	7	3.41024
XP_029875547.1	ATPdependent-RNA-helicase-DDX3X-isoform-X2	jg37446	1.5424e-08	0.349996	0.845	0.788	0.000437071	7	3.35945
XP_029887510.1	butyrophilin-subfamily-1-member-A1like-isoform-X1	jg22277	1.6442e-08	0.481267	0.582	0.47	0.000465916	7	3.33169
XP_029863420.1	extended-synaptotagmin2-isoform-X4	jg1185	2.17146e-08	0.378216	0.554	0.435	0.000615328	7	3.21089
XP_029892555.1	5hydroxytryptamine-receptor-2A	jg5861	2.89048e-08	0.384798	0.597	0.48	0.000819075	7	3.08668
XP_029883395.1	protein-phosphatase-1E-isoform-X2	jg28115	2.9477e-08	0.531572	0.487	0.384	0.00083529	7	3.07816
XP_029859618.1	leucylcystinyl-aminopeptidase-isoform-X1	jg8850	4.15271e-08	0.482486	0.538	0.432	0.00117675	7	2.92931
XP_031951040.1	40S-ribosomal-protein-S3	jg10403	4.51117e-08	-0.397843	0.529	0.632	0.00127833	7	2.89336
XP_029880741.1	60S-ribosomal-protein-L9	jg19575	4.58485e-08	-0.474124	0.491	0.579	0.00129921	7	2.88632
XP_015486921.1	BRCA2interacting-transcriptional-repressor-EMSY-isoform-X6	jg10386	9.09352e-08	0.524032	0.369	0.26	0.00257683	7	2.58891
XP_029861141.1	FYNbinding-protein-1-isoform-X3	jg7778	1.09858e-07	0.559441	0.403	0.304	0.00311304	7	2.50682
XP_029862557.1	40S-ribosomal-protein-S5	jg28491	1.30673e-07	-0.445008	0.417	0.522	0.00370287	7	2.43146
XP_029863942.1	DNA-repair-protein-XRCC2	jg1139	2.4949e-07	0.299098	0.828	0.759	0.0070698	7	2.15059
XP_029859682.1	60S-ribosomal-protein-L17	jg16384	2.54048e-07	-0.353064	0.649	0.706	0.00719896	7	2.14273
XP_004944228.1	calpain-small-subunit-2	jg9731	2.66616e-07	0.408251	0.623	0.537	0.00755511	7	2.12176
XP_040976822.1	diacylglycerol-kinase-theta-isoform-X1	jg9233	2.74786e-07	0.476766	0.296	0.2	0.00778662	7	2.10865
XP_029867489.1	beta1syntrophin	jg23853	3.07593e-07	0.576936	0.308	0.211	0.00871627	7	2.05967
XP_029892212.1	von-Willebrand-factor-A-domaincontaining-protein-8-isoform-X2	jg5908	3.44129e-07	0.548644	0.267	0.177	0.00975158	7	2.01092
XP_040558333.1	40S-ribosomal-protein-S24-isoform-X1	jg30582	4.26178e-07	-0.338478	0.636	0.725	0.0120766	7	1.91806
XP_029866257.1	transmembrane-protein-131like-isoform-X2	jg19135	4.51577e-07	0.345168	0.614	0.493	0.0127963	7	1.89291
XP_029876892.1	cell-surface-glycoprotein-CD200-receptor-1Alike-isoform-X1	jg36798	5.46954e-07	0.521272	0.262	0.172	0.015499	7	1.8097
XP_416113.1	40S-ribosomal-protein-S16	jg4656	5.70843e-07	-0.266438	0.711	0.784	0.016176	7	1.79113
XP_029858581.1	60S-ribosomal-protein-L18a	jg4535	5.77052e-07	-0.331161	0.45	0.547	0.0163519	7	1.78643
XP_029891756.1	peptidylprolyl-cistrans-isomerase-A	jg5787	6.16608e-07	-0.516581	0.281	0.374	0.0174728	7	1.75764
XP_029860960.1	beta1,3galactosylOglycosylglycoprotein-beta1,6Nacetylglucosaminyltransferase-4-isoform-X1	jg8105	7.0506e-07	0.353264	0.563	0.466	0.0199793	7	1.69942
NP_001026598.1	guanine-nucleotidebinding-protein-G(q)-subunit-alpha	jg8447	7.19324e-07	0.43567	0.279	0.183	0.0203835	7	1.69072
XP_040983023.1	tetraspanin14	jg30544	7.61945e-07	0.455785	0.305	0.209	0.0215912	7	1.66572
XP_029881550.1	CMafinducing-protein-isoform-X4	jg21248	7.6718e-07	0.260369	0.834	0.776	0.0217396	7	1.66275
XP_029862683.1	class-I-histocompatibility-antigen,-F10-alpha-chainlike-isoform-X1	jg28517	7.98448e-07	-0.36884	0.204	0.304	0.0226256	7	1.6454
XP_040976639.1	FBAR-domain-only-protein-2-isoform-X7	jg8131	9.92927e-07	0.466491	0.29	0.197	0.0281366	7	1.55073
XP_031978171.1	Akinase-anchor-protein-13-isoform-X1	jg26647	1.14939e-06	0.534184	0.402	0.315	0.0325704	7	1.48718
XP_029857847.1	actinrelated-protein-2/3-complex-subunit-1B	jg37737	1.25183e-06	0.490594	0.333	0.236	0.0354731	7	1.4501
XP_029895743.1	60S-ribosomal-protein-L27a	jg16811	1.30297e-06	-0.372466	0.551	0.612	0.0369224	7	1.43271
XP_015137180.1	rasrelated-protein-Rap1b-isoform-X1	jg4573	1.33719e-06	0.256126	0.782	0.718	0.0378919	7	1.42145
XP_029866640.1	60S-ribosomal-protein-L7	jg23389	1.79264e-06	-0.388598	0.483	0.557	0.0507982	7	1.29415
XP_029897027.1	ADPribosylation-factor-GTPaseactivating-protein-3	jg25627	2.04622e-06	0.373398	0.447	0.342	0.0579838	7	1.23669
XP_040981472.1	leucinerich-repeat-neuronal-protein-4	jg18137	2.19073e-06	0.522059	0.257	0.172	0.0620787	7	1.20706
XP_015145572.2	ATPbinding-cassette-subfamily-B-member-6,-mitochondrial	jg27449	2.34133e-06	0.346348	0.66	0.567	0.0663462	7	1.17818
XP_029883291.1	polyubiquitinC-isoform-X1	jg28081	2.85118e-06	0.281179	0.851	0.818	0.0807939	7	1.09262
XP_033375116.1	histone-acetyltransferase-KAT2B,-partial	jg1676	2.93735e-06	0.409218	0.403	0.308	0.0832357	7	1.07969
XP_029891750.1	rho-GTPaseactivating-protein-25	jg5734	3.10391e-06	0.318417	0.622	0.526	0.0879555	7	1.05574
XP_031964152.1	glucosamine6phosphate-isomerase-2-isoform-X2	jg19534	3.30749e-06	0.445509	0.303	0.215	0.0937245	7	1.02815
XP_029864376.2	rho-GTPaseactivating-protein-21-isoform-X3	jg1301	3.79023e-06	0.378431	0.395	0.293	0.107404	7	0.96898
XP_029859360.1	verylongchain-(3R)3hydroxyacylCoA-dehydratase-4-isoform-X4	jg8358	4.62422e-06	0.348135	0.569	0.498	0.131037	7	0.882608
NP_001264797.2	coronin1C-isoform-1	jg20530	5.11896e-06	0.372632	0.518	0.426	0.145056	7	0.838465
XP_031964076.1	60S-ribosomal-protein-L15	jg1694	5.79657e-06	-0.358441	0.371	0.459	0.164257	7	0.784475
XP_040980152.1	phosphatidylinositol-4,5bisphosphate-3kinase-catalytic-subunit-delta-isoform	jg2672	5.96758e-06	0.422033	0.417	0.333	0.169103	7	0.771848
XP_031968691.1	60S-acidic-ribosomal-protein-P2	jg16979	6.97799e-06	-0.315973	0.708	0.767	0.197735	7	0.703916
XP_029895765.1	ferritin-heavy-chain	jg16643	7.90698e-06	-0.424641	0.287	0.369	0.22406	7	0.649635
XP_029878572.1	LOW-QUALITY-PROTEIN:-protein-HEXIM1	jg17617	9.01373e-06	0.501709	0.255	0.178	0.255422	7	0.592742
NP_001004378.1	receptor-of-activated-protein-C-kinase-1	jg28444	9.31793e-06	-0.371601	0.399	0.478	0.264042	7	0.578326
XP_029870483.1	suppressor-of-tumorigenicity-7-protein-isoform-X1	jg4235	9.54553e-06	0.326094	0.578	0.478	0.270492	7	0.567846
XP_029889486.1	60S-ribosomal-protein-L5	jg21765	1.02819e-05	-0.397969	0.342	0.414	0.291358	7	0.535573
XP_029875389.1	pyruvate-dehydrogenase-kinase,-isozyme-3-isoform-X1	jg37537	1.08994e-05	0.477892	0.282	0.201	0.308857	7	0.510242
XP_015138440.1	60S-ribosomal-protein-L30-isoform-X1	jg23633	1.1979e-05	-0.403472	0.46	0.532	0.33945	7	0.469224
XP_029854649.1	protein-Shroom2-isoform-X3	jg114	1.20142e-05	0.33579	0.606	0.518	0.340448	7	0.467949
XP_040985384.1	myocardinrelated-transcription-factor-A-isoform-X2	jg26189	1.24672e-05	0.430583	0.386	0.301	0.353282	7	0.451879
NP_001264941.1	60S-ribosomal-protein-L38	jg27100	1.44926e-05	0.420494	0.36	0.27	0.410678	7	0.386499
file_1	file-1	jg18433	1.54451e-05	0.526849	0.253	0.177	0.437668	7	0.358856
NP_001034370.2	abl-interactor-1	jg1281	1.86247e-05	0.36175	0.437	0.348	0.527768	7	0.277557
NP_001264657.1	60S-ribosomal-protein-L8	jg37447	2.11492e-05	-0.313382	0.58	0.636	0.599304	7	0.222353
XP_029875044.1	filaminbinding-LIM-protein-1-isoform-X2	jg2782	2.16163e-05	0.405817	0.292	0.21	0.612541	7	0.212865
NP_001001783.1	40S-ribosomal-protein-S13	jg16854	2.17864e-05	-0.274603	0.666	0.735	0.61736	7	0.209462
XP_029861469.1	tyrosineprotein-kinase-JAK2-isoform-X2	jg8200	2.31129e-05	0.268025	0.747	0.684	0.654951	7	0.183791
XP_029883957.1	vascular-endothelial-zinc-finger-1-isoform-X5	jg28158	2.38263e-05	0.307109	0.614	0.553	0.675166	7	0.170589
XP_029869781.1	serine/threonineprotein-kinase/endoribonuclease-IRE1-isoform-X2	jg27048	2.58767e-05	0.385239	0.382	0.291	0.733268	7	0.134737
XP_029864096.1	protein-sel1-homolog-3-isoform-X1	jg19729	2.92875e-05	0.259745	0.66	0.589	0.82992	7	0.0809635
XP_029863673.1	DEP-domaincontaining-mTORinteracting-proteinlike-isoform-X1	jg2396	3.04037e-05	0.388528	0.271	0.191	0.861551	7	0.0647192
XP_029867547.1	60S-acidic-ribosomal-protein-P1	jg24064	3.414e-05	-0.353583	0.42	0.493	0.967426	7	0.0143822
XP_029896707.1	cyclindependent-kinase-inhibitor-1B	jg25706	3.78137e-05	-0.259191	0.583	0.659	1	7	0
XP_029897410.1	serine/threonineprotein-phosphatase-2A-56-kDa-regulatory-subunit-gamma-isoform-isoform-X4	jg28842	4.15634e-05	0.423006	0.383	0.303	1	7	0
XP_040983535.1	14-kDa-phosphohistidine-phosphataselike	jg22197	4.48521e-05	-0.373873	0.371	0.444	1	7	0
XP_015478642.1	transmembrane-protein-131	jg285	4.92792e-05	0.315829	0.524	0.435	1	7	0
XP_029879941.1	hepatomaderived-growth-factor	jg20684	4.95069e-05	0.389631	0.499	0.419	1	7	0
XP_033370067.1	muscleblindlike-protein-3-isoform-X1	jg812	5.60045e-05	0.340045	0.371	0.283	1	7	0
XP_015155791.1	myosin-light-polypeptide-6-isoform-X1	jg24262	5.93502e-05	0.330439	0.517	0.426	1	7	0
XP_040982915.1	mybbinding-protein-1A-isoform-X1	jg27916	6.20758e-05	0.409587	0.352	0.27	1	7	0
NP_001116235.1	60S-ribosomal-protein-L37	jg7795	7.27409e-05	0.304409	0.573	0.499	1	7	0
XP_029870624.1	zinc-finger-protein-592-isoform-X1	jg26287	8.74207e-05	0.367941	0.297	0.223	1	7	0
XP_029851890.1	EFhand-calciumbinding-domaincontaining-protein-12-isoform-X2	jg25139	8.95199e-05	-0.268591	0.647	0.716	1	7	0
XP_015136716.2	histonelysine-Nmethyltransferase-2C-isoform-X20	jg1138	9.04512e-05	0.373957	0.464	0.378	1	7	0
XP_040979552.1	mothers-against-decapentaplegic-homolog-6-isoform-X2	jg26891	9.20635e-05	0.285943	0.636	0.565	1	7	0
XP_029867241.1	solute-carrier-family-45-member-4-isoform-X1	jg24071	9.30291e-05	0.362697	0.301	0.222	1	7	0
XP_029876158.1	diamine-acetyltransferase-1-isoform-X2	jg37547	0.000110962	0.350201	0.4	0.316	1	7	0
XP_029896225.1	ethanolamine-kinase-1	jg25846	0.000125656	0.369544	0.362	0.288	1	7	0
XP_040976031.1	tryptophantRNA-ligase,-cytoplasmic	jg28859	0.000131909	0.351823	0.326	0.248	1	7	0
XP_029852947.1	mastermindlike-domaincontaining-protein-1	jg666	0.000143086	0.320138	0.488	0.402	1	7	0
XP_031957654.1	40S-ribosomal-protein-S12	jg17973	0.000143998	-0.382534	0.309	0.378	1	7	0
XP_029864238.1	NEDD8-ultimate-buster-1-isoform-X2	jg1133	0.000153841	0.343697	0.31	0.232	1	7	0
XP_040981083.1	LOW-QUALITY-PROTEIN:-aprataxin-and-PNKlike-factor	jg18069	0.000155463	0.317112	0.592	0.528	1	7	0
XP_029855353.1	differentially-expressed-in-FDCP-6-homolog	jg7442	0.000161307	0.313855	0.418	0.34	1	7	0
XP_029896400.1	Ctype-lectin-domain-family-2-member-Blike-isoform-X3	jg25748	0.000169277	0.258111	0.485	0.4	1	7	0
XP_029888795.1	epidermal-growth-factor-receptor-substrate-15-isoform-X2	jg21551	0.000199921	-0.498363	0.218	0.277	1	7	0
NP_001185679.1	eukaryotic-translation-elongation-factor-1-gamma	jg28424	0.000225835	0.360215	0.416	0.345	1	7	0
XP_029895365.1	lysinespecific-histone-demethylase-1A-isoform-X1	jg17031	0.000232643	0.285113	0.609	0.543	1	7	0
XP_419239.3	protontransporting-Vtype-ATPase-complex-assembly-regulator-TMEM9-isoform-X1	jg7536	0.000232816	0.39545	0.355	0.283	1	7	0
XP_015138216.1	high-affinity-cAMPspecific-3',5'cyclic-phosphodiesterase-7A-isoform-X3	jg23321	0.000246086	-0.358291	0.224	0.296	1	7	0
XP_015506549.1	forminlike-protein-1	jg17614	0.000254082	0.317443	0.325	0.251	1	7	0
XP_029881485.1	CKLFlike-MARVEL-transmembrane-domaincontaining-protein-4-isoform-X2	jg21197	0.000264572	-0.418243	0.206	0.27	1	7	0
XP_029899789.2	AFG1like-ATPase-isoform-X2	jg3878	0.000269457	0.341973	0.282	0.213	1	7	0
NP_001007876.1	RNA-polymerase-II-subunit-A-Cterminal-domain-phosphatase-SSU72	jg2618	0.000270705	0.250971	0.472	0.389	1	7	0
XP_004937319.1	zinc-finger-SWIM-domaincontaining-protein-6-isoform-X2	jg7958	0.000286838	0.360214	0.344	0.267	1	7	0
XP_040978750.1	srclikeadapter	jg23969	0.000310824	0.32103	0.486	0.408	1	7	0
XP_029857072.1	G0/G1-switch-protein-2	jg7323	0.000321191	-0.380196	0.227	0.293	1	7	0
XP_040975483.1	granulocytemacrophage-colonystimulating-factor-receptor-subunit-alphalike-isoform-X1	jg214	0.000367451	0.472617	0.331	0.265	1	7	0
XP_029879575.1	lateral-signaling-target-protein-2-homolog-isoform-X3	jg19904	0.000386684	0.260729	0.266	0.196	1	7	0
XP_004940572.1	40S-ribosomal-protein-S7	jg24631	0.000441639	-0.32259	0.32	0.385	1	7	0
XP_031965452.1	40S-ribosomal-protein-S3a	jg19109	0.000502313	-0.316244	0.529	0.58	1	7	0
XP_029897771.1	glucosefructose-oxidoreductase-domaincontaining-protein-1-isoform-X1	jg6827	0.000517263	0.270843	0.325	0.251	1	7	0
XP_040984726.1	plateletactivating-factor-acetylhydrolase-isoform-X3	jg24934	0.000530112	0.299655	0.455	0.384	1	7	0
XP_040983116.1	synaptic-vesicular-amine-transporter-isoform-X3	jg30952	0.000531023	0.327536	0.422	0.351	1	7	0
XP_031960050.1	tribbles-homolog-2	jg24743	0.000572945	0.345289	0.392	0.327	1	7	0
XP_029870169.1	testisexpressed-protein-2-isoform-X1	jg27049	0.000657409	0.304624	0.314	0.247	1	7	0
XP_029896624.1	trinucleotide-repeatcontaining-gene-6B-protein-isoform-X9	jg26186	0.000745673	-0.391135	0.276	0.334	1	7	0
XP_029870273.1	nucleosomeremodeling-factor-subunit-BPTF-isoform-X3	jg27058	0.000920481	0.267277	0.394	0.316	1	7	0
XP_029861297.1	tyrosineprotein-kinase-SYK-isoform-X1	jg8643	0.000956058	0.391192	0.329	0.262	1	7	0
XP_029854891.1	rho-GTPaseactivating-protein-6-isoform-X1	jg102	0.000962871	0.336605	0.438	0.374	1	7	0
XP_040976570.1	oncostatinMspecific-receptor-subunit-beta-isoform-X2	jg7776	0.000974358	0.25863	0.264	0.198	1	7	0
XP_040981603.1	intraflagellar-transport-protein-81-homolog	jg20471	0.00100643	0.26141	0.36	0.288	1	7	0
XP_029895982.1	homeodomaininteracting-protein-kinase-2-isoform-X2	jg26024	0.0010656	0.332348	0.452	0.389	1	7	0
XP_040982473.1	vacuole-membrane-protein-1-isoform-X1	jg28125	0.00109203	0.273046	0.347	0.281	1	7	0
XP_029881330.1	prefoldin-subunit-2	jg20865	0.00110211	-0.267258	0.361	0.425	1	7	0
XP_029880258.1	LOW-QUALITY-PROTEIN:-induced-myeloid-leukemia-cell-differentiation-protein-Mcl1	jg20593	0.00112487	0.272617	0.564	0.51	1	7	0
XP_029882441.1	chemokinelike-factor	jg21200	0.00123232	0.275588	0.454	0.384	1	7	0
XP_029856194.1	mediator-of-RNA-polymerase-II-transcription-subunit-27-isoform-X1	jg7147	0.00135442	-0.318459	0.208	0.267	1	7	0
XP_029885611.1	STE20like-serine/threonineprotein-kinase-isoform-X1	jg30864	0.0013967	-0.306199	0.343	0.402	1	7	0
XP_029891765.1	cystatinF-isoform-X2	jg4917	0.00139897	0.290415	0.419	0.358	1	7	0
XP_014119760.1	Factinuncapping-protein-LRRC16A-isoform-X4	jg22766	0.00147487	0.274821	0.373	0.304	1	7	0
XP_029897280.1	NADH-dehydrogenase-ubiquinone-1-beta-subcomplex-subunit-2,-mitochondrial	jg26000	0.00153849	0.382531	0.316	0.258	1	7	0
XP_040982332.1	mothers-against-decapentaplegic-homolog-1	jg18681	0.00155287	0.300876	0.283	0.219	1	7	0
XP_040982319.1	chromodomain-Ylike-protein-2-isoform-X2	jg21237	0.0016847	0.329079	0.281	0.219	1	7	0
NP_001264093.1	40S-ribosomal-protein-S2	jg37658	0.00224773	-0.316356	0.343	0.4	1	7	0
XP_029895771.1	peptidase-M20-domaincontaining-protein-2	jg4023	0.00228358	0.315782	0.521	0.466	1	7	0
XP_029869193.1	ATPdependent-Clp-protease-ATPbinding-subunit-clpXlike,-mitochondrial-isoform-X1	jg26924	0.00268298	-0.337667	0.251	0.302	1	7	0
XP_015474186.2	myosin-regulatory-light-chain-2,-smooth-muscle-minor-isoform-isoform-X2	jg22991	0.0031537	0.272548	0.328	0.271	1	7	0
XP_029891358.1	adenylosuccinate-synthetase-isozyme-2	jg5424	0.0032775	0.326537	0.295	0.239	1	7	0
XP_029871501.1	pseudokinase-FAM20A	jg27076	0.00341902	0.254764	0.341	0.28	1	7	0
XP_029859758.1	erbin-isoform-X2	jg8003	0.00424873	0.379899	0.281	0.229	1	7	0
XP_029867695.1	uridine-phosphorylase-1-isoform-X2	jg22618	0.00431308	0.370016	0.279	0.232	1	7	0
XP_029880296.2	activating-signal-cointegrator-1-complex-subunit-2-isoform-X1	jg20205	0.00641456	0.276421	0.261	0.21	1	7	0
XP_029853442.1	mitochondrial-basic-amino-acids-transporter-isoform-X1	jg28861	0.00677224	0.335035	0.333	0.284	1	7	0
NP_001308528.1	60S-ribosomal-protein-L23	jg17456	0.00694226	-0.25153	0.311	0.362	1	7	0
XP_040983353.1	armadillolike-helical-domaincontaining-protein-3-isoform-X2	jg30812	0.00781056	0.264999	0.307	0.253	1	7	0
XP_029879120.1	complement-component-C1q-receptor-isoform-X2	jg18200	0.00796873	-0.30401	0.24	0.288	1	7	0
XP_040977620.1	neuroblast-differentiationassociated-protein-AHNAK-isoform-X1	jg28426	0.00833165	0.272132	0.392	0.339	1	7	0
XP_031958675.1	fosrelated-antigen-2	jg5202	0.00988842	0.287187	0.342	0.292	1	7	0
XP_029885491.1	calcium-uniporter-protein,-mitochondrial-isoform-X2	jg30385	0.0102404	0.252481	0.536	0.483	1	7	0
XP_029867110.1	elongation-factor-1delta-isoform-X3	jg24137	0.0103566	-0.28765	0.266	0.309	1	7	0
NP_990606.1	metallothionein	jg21018	0.0105692	0.460392	0.264	0.215	1	7	0
XP_029872858.1	vascular-endothelial-growth-factor-C	jg19296	0.0135544	0.254523	0.409	0.358	1	7	0
XP_029896944.1	solute-carrier-family-2,-facilitated-glucose-transporter-member-3-isoform-X2	jg25792	0.0160375	-0.255577	0.281	0.325	1	7	0
XP_029880457.1	MLXinteracting-protein-isoform-X1	jg20488	0.0164152	0.270619	0.505	0.466	1	7	0
XP_031962191.1	transacting-Tcellspecific-transcription-factor-GATA3-isoform-X1	jg29775	0.0200293	0.261651	0.344	0.298	1	7	0
XP_029884413.1	prothymosin-alpha-isoform-X1	jg27417	0.0222998	0.251045	0.26	0.215	1	7	0
XP_029858003.1	LOW-QUALITY-PROTEIN:-voltagedependent-Ttype-calcium-channel-subunit-alpha1H	jg37688	0.0264158	0.282165	0.273	0.231	1	7	0
XP_418020.1	60S-ribosomal-protein-L10a-isoform-X1	jg7440	0.0309888	-0.26596	0.253	0.289	1	7	0
XP_029854231.1	folliculininteracting-protein-1-isoform-X6	jg38030	0.0327829	0.267179	0.404	0.36	1	7	0
XP_029858577.1	protein-BTG1	jg4727	0.0345907	-0.274828	0.26	0.293	1	7	0
NP_001006559.1	ragulator-complex-protein-LAMTOR3	jg18994	0.0385062	0.263297	0.254	0.216	1	7	0
XP_428540.3	40S-ribosomal-protein-S20	jg23245	0.0388097	-0.275379	0.452	0.478	1	7	0
XP_040984485.1	lysophosphatidylserine-lipase-ABHD12-isoform-X1	jg4902	0.0421906	-0.318462	0.267	0.298	1	7	0
NP_990668.1	60S-ribosomal-protein-L27	jg17343	0.0849203	-0.255345	0.29	0.318	1	7	0
XP_024329154.1	conserved-Plasmodium-protein,-unknown-function-[Plasmodium-falciparum-3D7]	jg4028	5.34988e-268	-2.20945	0.021	0.824	1.51599e-263	8	262.819
XP_002809016.1	conserved-Plasmodium-protein,-unknown-function-[Plasmodium-falciparum-3D7]	jg4173	4.45841e-196	-1.51229	0.006	0.643	1.26338e-191	8	190.898
XP_001349289.1	inner-membrane-complex-protein-1i,-putative-[Plasmodium-falciparum-3D7]	jg1129	1.04801e-193	-1.70599	0.015	0.652	2.96975e-189	8	188.527
XP_001352166.1	G2-protein,-putative-[Plasmodium-falciparum-3D7]	jg3976	2.94371e-187	-1.45587	0.012	0.63	8.34159e-183	8	182.079
XP_002585477.1	conserved-Plasmodium-protein,-unknown-function-[Plasmodium-falciparum-3D7]	jg2514	4.44544e-175	-1.33866	0.011	0.6	1.2597e-170	8	169.9
XP_001348354.1	calmodulin,-putative-[Plasmodium-falciparum-3D7]	jg5055	4.46177e-166	-1.31037	0.006	0.566	1.26433e-161	8	160.898
XP_001350486.1	blood-stage-antigen-41-3-precursor-[Plasmodium-falciparum-3D7]	jg1942	4.32385e-151	-1.27389	0.013	0.541	1.22525e-146	8	145.912
XP_002808700.1	secreted-ookinete-protein,-putative-[Plasmodium-falciparum-3D7]	jg423	1.74876e-150	-1.26227	0.011	0.535	4.95545e-146	8	145.305
XP_024329074.1	serine-repeat-antigen-8-[Plasmodium-falciparum-3D7]	jg4897	2.10146e-150	-1.2088	0.007	0.528	5.9549e-146	8	145.225
XP_001350482.2	LIMP-protein,-putative-[Plasmodium-falciparum-3D7]	jg1939	1.45575e-128	-1.05936	0.007	0.464	4.12517e-124	8	123.385
XP_001351844.1	conserved-Plasmodium-protein,-unknown-function-[Plasmodium-falciparum-3D7]	jg332	8.50023e-125	-1.00353	0.009	0.458	2.40871e-120	8	119.618
XP_024329042.1	secreted-ookinete-protein,-putative-[Plasmodium-falciparum-3D7]	jg4109	8.09779e-120	-0.9509	0.007	0.44	2.29467e-115	8	114.639
XP_002809029.1	conserved-protein,-unknown-function-[Plasmodium-falciparum-3D7]	jg2408	1.48802e-116	-1.01372	0.005	0.425	4.21659e-112	8	111.375
XP_001351221.1	circumsporozoite--and-TRAP-related-protein-[Plasmodium-falciparum-3D7]	jg1363	4.80149e-115	-1.01656	0.004	0.42	1.3606e-110	8	109.866
XP_966284.2	secreted-ookinete-protein,-putative-[Plasmodium-falciparum-3D7]	jg1474	1.73937e-111	-0.935782	0.005	0.411	4.92886e-107	8	106.307
XP_001349359.1	small-heat-shock-protein-HSP20,-putative-[Plasmodium-falciparum-3D7]	jg1061	1.87964e-93	-0.80069	0.005	0.353	5.32635e-89	8	88.2736
XP_001350453.2	sexual-stage-specific-protein-G37,-putative-[Plasmodium-falciparum-3D7]	jg1916	3.85598e-87	-0.728798	0.007	0.339	1.09267e-82	8	81.9615
XP_001352064.1	thioredoxin-like-protein-1,-putative-[Plasmodium-falciparum-3D7]	jg200	1.42544e-84	-0.730232	0.004	0.323	4.03926e-80	8	79.3937
XP_001351603.1	MOLO1-domain-containing-protein,-putative-[Plasmodium-falciparum-3D7]	jg3397	6.74267e-83	-0.733207	0.005	0.319	1.91067e-78	8	77.7188
XP_002585474.1	conserved-Plasmodium-protein,-unknown-function-[Plasmodium-falciparum-3D7]	jg2565	6.67941e-79	-0.644472	0.002	0.299	1.89274e-74	8	73.7229
XP_966282.2	CPW-WPC-family-protein-[Plasmodium-falciparum-3D7]	jg1472	7.25357e-79	-0.652923	0.005	0.307	2.05544e-74	8	73.6871
XP_001350868.1	conserved-Plasmodium-protein,-unknown-function-[Plasmodium-falciparum-3D7]	jg2207	9.06256e-78	-0.652416	0.008	0.31	2.56806e-73	8	72.5904
XP_001351030.1	conserved-Plasmodium-protein,-unknown-function-[Plasmodium-falciparum-3D7]	jg2911	1.06132e-74	-0.639679	0.004	0.289	3.00746e-70	8	69.5218
XP_001349835.1	RNA-binding-protein,-putative-[Plasmodium-falciparum-3D7]	jg4222	1.23949e-73	-0.594412	0.006	0.292	3.51236e-69	8	68.4544
XP_966225.2	CPW-WPC-family-protein-[Plasmodium-falciparum-3D7]	jg1417	2.0035e-73	-0.671469	0.007	0.293	5.67733e-69	8	68.2459
XP_001350389.1	secreted-ookinete-protein,-putative-[Plasmodium-falciparum-3D7]	jg1631	3.24054e-71	-0.596314	0.002	0.273	9.18272e-67	8	66.037
XP_018861179.1	dystrobrevin-alpha-isoform-X11	jg23159	3.25106e-71	1.295	0.357	0.022	9.21252e-67	8	66.0356
XP_001351668.1	conserved-Plasmodium-protein,-unknown-function-[Plasmodium-falciparum-3D7]	jg1774	4.9495e-69	-0.568811	0.002	0.266	1.40254e-64	8	63.8531
XP_002585452.1	conserved-protein,-unknown-function-[Plasmodium-falciparum-3D7]	jg5039	1.9985e-65	-0.572125	0.005	0.26	5.66316e-61	8	60.2469
XP_001348696.1	conserved-protein,-unknown-function-[Plasmodium-falciparum-3D7]	jg2633	3.31933e-64	-0.57852	0.004	0.254	9.40598e-60	8	59.0266
XP_001348682.2	NAD(P)-transhydrogenase,-putative-[Plasmodium-falciparum-3D7]	jg2974	5.66199e-63	-0.569091	0.008	0.259	1.60444e-58	8	57.7947
NP_990793.1	40S-ribosomal-protein-S15	jg22549	4.14079e-50	-0.290962	0.996	0.999	1.17338e-45	8	44.9306
NP_990439.1	40S-ribosomal-protein-S4	jg450	6.719e-48	-0.310289	0.997	0.999	1.90396e-43	8	42.7203
NP_001264093.1	40S-ribosomal-protein-S2	jg37658	5.72527e-39	-0.361613	0.995	1	1.62237e-34	8	33.7899
XP_029881768.1	60S-acidic-ribosomal-protein-P0	jg20258	5.54748e-38	-0.353075	0.991	0.996	1.57199e-33	8	32.8036
XP_029879810.1	60S-ribosomal-protein-L13	jg21325	1.03382e-36	-0.270871	0.997	1	2.92954e-32	8	31.5332
XP_040977722.1	uncharacterized-protein-LOC115337909-isoform-X1	jg28460	3.26424e-34	0.6272	0.574	0.323	9.24986e-30	8	29.0339
NP_001264941.1	60S-ribosomal-protein-L38	jg27100	1.98638e-25	0.325694	0.983	0.971	5.62882e-21	8	20.2496
XP_424903.3	40S-ribosomal-protein-S23	jg9483	2.88302e-25	-0.257787	0.999	1	8.16961e-21	8	20.0878
XP_029867110.1	elongation-factor-1delta-isoform-X3	jg24137	1.27218e-24	-0.277007	0.995	0.998	3.60497e-20	8	19.4431
XP_031953757.1	LOW-QUALITY-PROTEIN:-protein-KASH5	jg11649	6.46114e-24	0.88024	0.687	0.543	1.83089e-19	8	18.7373
XP_029857927.1	hemoglobin-subunit-alphaA	jg28219	2.77086e-22	-0.308686	0.089	0.254	7.85179e-18	8	17.105
XP_040977862.1	antigen-peptide-transporter-1-isoform-X1	jg11005	3.853e-22	0.559834	0.638	0.488	1.09182e-17	8	16.9618
XP_029872699.1	signal-transducer-and-activator-of-transcription-1alpha/beta-isoform-X2	jg3053	8.74711e-21	0.41476	0.974	0.976	2.47867e-16	8	15.6058
XP_029860305.1	ER-membrane-protein-complex-subunit-4-isoform-X1	jg9622	1.65126e-19	-0.29232	0.942	0.984	4.67918e-15	8	14.3298
XP_040976819.1	embigin-isoform-X1	jg7847	3.92259e-17	0.523007	0.564	0.419	1.11155e-12	8	11.9541
XP_029852830.1	ADP/ATP-translocase-2	jg635	3.7047e-16	0.456879	0.373	0.223	1.0498e-11	8	10.9789
XP_015487547.1	DNA-polymerase-delta-subunit-4	jg16621	2.31191e-14	0.346812	0.315	0.169	6.55125e-10	8	9.18368
XP_029893758.1	glutathione-Stransferase	jg24487	4.24859e-14	0.343488	0.253	0.119	1.20392e-09	8	8.9194
XP_029887464.1	ATP-synthase-subunit-ATP5MJ,-mitochondrial	jg28809	4.57822e-13	-0.276172	0.764	0.889	1.29733e-08	8	7.88695
XP_029867260.1	CD226-antigen-isoform-X2	jg22845	8.13076e-13	-0.286453	0.917	0.963	2.30401e-08	8	7.63751
XP_029898688.1	E3-ubiquitinprotein-ligase-rnf213alphalike-isoform-X2	jg9874	3.27326e-12	-0.269131	0.887	0.939	9.27543e-08	8	7.03267
XP_029876056.1	SH3-domaincontaining-kinasebinding-protein-1-isoform-X2	jg37574	4.35154e-12	0.328725	0.934	0.914	1.2331e-07	8	6.909
XP_005484128.1	mitogenactivated-protein-kinase-kinase-kinase-20-isoform-X2	jg3261	6.45001e-12	-0.290278	0.153	0.283	1.82774e-07	8	6.73809
XP_029868609.1	alcohol-dehydrogenase-1-isoform-X1	jg10891	7.03334e-12	0.271367	0.281	0.151	1.99304e-07	8	6.70048
XP_040977087.1	LOW-QUALITY-PROTEIN:-uncharacterized-protein-LOC121232750	jg11060	8.2739e-12	-0.271294	0.888	0.955	2.34457e-07	8	6.62994
XP_029879972.1	39S-ribosomal-protein-L40,-mitochondrial	jg20364	1.66164e-11	-0.28962	0.261	0.408	4.70859e-07	8	6.32711
XP_029860292.1	arrestin-domaincontaining-protein-3	jg9554	2.62458e-11	0.424597	0.609	0.5	7.43727e-07	8	6.12859
XP_029865689.1	cytochrome-c-oxidase-subunit-NDUFA4	jg1498	6.29396e-11	-0.318072	0.687	0.79	1.78352e-06	8	5.74872
XP_029853329.1	putative-bifunctional-UDPNacetylglucosamine-transferase-and-deubiquitinase-ALG13	jg570	7.22529e-11	-0.294704	0.358	0.498	2.04743e-06	8	5.68879
XP_029892568.1	sciellin-isoform-X1	jg6153	8.5513e-11	0.512205	0.324	0.199	2.42318e-06	8	5.61561
XP_029879780.1	protein-BANP-isoform-X4	jg21299	4.68555e-10	0.369056	0.552	0.427	1.32774e-05	8	4.87689
XP_015155791.1	myosin-light-polypeptide-6-isoform-X1	jg24262	1.83766e-09	0.304547	0.751	0.665	5.20739e-05	8	4.28338
XP_029891822.1	epithelial-cell-adhesion-molecule	jg4967	1.98335e-09	-0.251327	0.253	0.377	5.62022e-05	8	4.25025
XP_029860708.1	hippocampus-abundant-transcriptlike-protein-1	jg8609	2.24951e-09	0.392937	0.492	0.386	6.37443e-05	8	4.19556
XP_029864006.1	4hydroxybenzoate-polyprenyltransferase,-mitochondrial	jg18757	1.45567e-08	-0.478815	0.425	0.525	0.000412494	8	3.38458
XP_029895906.1	golgin-subfamily-B-member-1like-isoform-X9	jg16657	2.04819e-08	0.303081	0.758	0.686	0.000580394	8	3.23628
XP_031962191.1	transacting-Tcellspecific-transcription-factor-GATA3-isoform-X1	jg29775	3.02802e-08	0.287414	0.895	0.886	0.00085805	8	3.06649
XP_040975131.1	SH2-domaincontaining-protein-1A-isoform-X1	jg607	3.27806e-08	0.292404	0.835	0.766	0.000928905	8	3.03203
XP_029861532.1	avidinlike	jg7733	3.75235e-08	0.442341	0.433	0.311	0.0010633	8	2.97334
XP_029896707.1	cyclindependent-kinase-inhibitor-1B	jg25706	5.09282e-08	0.254031	0.798	0.753	0.00144315	8	2.84069
XP_040974833.1	E3-ubiquitinprotein-ligase-RLIM-isoform-X1	jg549	8.48088e-08	0.287216	0.321	0.227	0.00240323	8	2.61921
XP_029895598.2	inverted-formin2like	jg28794	1.41117e-07	0.315419	0.404	0.306	0.00399882	8	2.39807
XP_029896469.1	aldoketo-reductase-family-1-member-D1	jg26012	2.64408e-07	-0.304675	0.393	0.507	0.00749253	8	2.12537
XP_029877790.1	E3-ubiquitinprotein-ligase-FANCL-isoform-X4	jg18157	3.86481e-07	0.473295	0.438	0.354	0.0109517	8	1.96052
XP_029889920.1	CREBregulated-transcription-coactivator-1-isoform-X4	jg22481	4.94486e-07	0.295152	0.675	0.608	0.0140122	8	1.85349
XP_040982816.1	lipomapreferred-partner-isoform-X1	jg27450	7.19853e-07	0.297913	0.807	0.775	0.0203985	8	1.6904
XP_029858696.2	BardetBiedl-syndrome-10-protein	jg4630	7.83926e-07	0.251254	0.371	0.278	0.0222141	8	1.65337
XP_031965611.1	insulinlike-growth-factor-2-mRNAbinding-protein-3	jg1592	8.47308e-07	0.254197	0.76	0.71	0.0240102	8	1.61961
XP_029872471.1	alpha1,6mannosylglycoprotein-6betaNacetylglucosaminyltransferase-A	jg3558	1.07672e-06	0.338728	0.726	0.675	0.0305111	8	1.51554
XP_040976778.1	mothers-against-decapentaplegic-homolog-2-isoform-X1	jg16376	1.37822e-06	0.302025	0.735	0.686	0.0390547	8	1.40833
XP_029892524.1	Gprotein-coupled-receptor-183like-isoform-X1	jg6419	1.52891e-06	0.286017	0.614	0.545	0.0433248	8	1.36326
XP_029882862.1	homeobox-protein-cutlike-1-isoform-X3	jg27941	1.77571e-06	0.254579	0.781	0.725	0.0503183	8	1.29827
XP_029869649.1	E3-ubiquitin/ISG15-ligase-TRIM25-isoform-X1	jg27031	2.94192e-06	0.28386	0.477	0.399	0.0833652	8	1.07902
XP_029877399.1	protein-FAM117A-isoform-X2	jg17523	3.39003e-06	0.30556	0.678	0.618	0.0960631	8	1.01744
XP_029888431.1	guanine-nucleotide-exchange-factor-VAV3-isoform-X4	jg21900	3.62634e-06	0.360838	0.67	0.61	0.10276	8	0.988177
XP_029856801.1	TNF-receptorassociated-factor-1-isoform-X1	jg7219	4.31055e-06	0.25237	0.594	0.533	0.122148	8	0.913114
XP_029892207.1	dehydrogenase/reductase-SDR-family-member-12-isoform-X1	jg5821	4.60696e-06	0.40657	0.36	0.281	0.130548	8	0.884231
XP_029876191.2	E3-ubiquitinprotein-ligase-CBLB-isoform-X1	jg36862	6.49573e-06	0.308167	0.795	0.754	0.18407	8	0.735018
XP_040980434.1	zinc-finger-protein-Helios-isoform-X2	jg2951	1.54755e-05	0.407032	0.458	0.366	0.438529	8	0.358002
NP_001171046.1	parathyroid-hormone/parathyroid-hormonerelated-peptide-receptor-precursor	jg1031	1.57544e-05	0.302019	0.652	0.606	0.446431	8	0.350245
XP_029876580.1	NFkappaB-inhibitor-zeta-isoform-X2	jg36851	1.75786e-05	0.353884	0.388	0.31	0.498126	8	0.302661
XP_040981383.1	nesprin1-isoform-X15	jg17831	3.99051e-05	0.294031	0.722	0.695	1	8	0
XP_040983042.1	inositol-polyphosphate5phosphatase-A-isoform-X2	jg31059	5.17866e-05	0.294362	0.635	0.59	1	8	0
XP_029880644.1	tRNAdihydrouridine(20)-synthase-NAD(P)+like-isoform-X1	jg21051	0.00014311	0.293126	0.566	0.519	1	8	0
XP_029862393.1	ribosomal-protein-S6-kinase-alpha5-isoform-X2	jg28966	0.000162044	0.337973	0.524	0.476	1	8	0
XP_029878978.1	mitogenactivated-protein-kinase-kinase-kinase-5	jg17943	0.000191926	0.321161	0.532	0.482	1	8	0
XP_029862690.1	antigen-peptide-transporter-2	jg11006	0.000230357	0.277591	0.509	0.478	1	8	0
XP_015145353.2	telomereassociated-protein-RIF1-isoform-X2	jg23456	0.000260815	0.314113	0.445	0.375	1	8	0
XP_029886620.1	ATrich-interactive-domaincontaining-protein-5B-isoform-X2	jg30469	0.000291916	0.251478	0.703	0.666	1	8	0
XP_029868064.1	zinc-finger-transcription-factor-Trps1-isoform-X1	jg23816	0.000308665	0.30124	0.75	0.729	1	8	0
XP_029875575.1	amyloidbeta-precursor-protein-isoform-X1	jg37247	0.000309163	0.278645	0.586	0.531	1	8	0
XP_029859013.1	plasma-membrane-calciumtransporting-ATPase-1-isoform-X3	jg4713	0.000326803	0.269589	0.591	0.563	1	8	0
XP_029889470.1	ecotropic-viral-integration-site-5-protein-homolog-isoform-X3	jg21764	0.000340834	0.278243	0.385	0.325	1	8	0
XP_031951722.1	CMPNacetylneuraminatepolyalpha2,8sialyltransferase-isoform-X2	jg8904	0.000727363	0.317031	0.435	0.394	1	8	0
XP_029877117.1	EH-domainbinding-protein-1-isoform-X1	jg18031	0.00128588	0.255269	0.557	0.51	1	8	0
XP_029898688.1	E3-ubiquitinprotein-ligase-rnf213alphalike-isoform-X2	jg14919	0.00186912	0.296313	0.413	0.371	1	8	0
XP_040982970.1	phosphatidylinositol-4,5bisphosphate-3kinase-catalytic-subunit-beta-isoform	jg27631	0.002087	0.32357	0.433	0.39	1	8	0
XP_040985436.1	transcription-factor-ETV6-isoform-X1	jg25687	0.003835	0.262513	0.443	0.416	1	8	0
XP_040977482.1	nippedBlike-protein-isoform-X1	jg12890	0.0145336	0.250414	0.406	0.386	1	8	0
XP_029868598.1	CCAAT/enhancerbinding-protein-delta	jg23165	0.0153234	0.260618	0.438	0.416	1	8	0
XP_029890446.1	cystatinlike	jg4921	0.343728	0.310353	0.781	0.787	1	8	0
XP_024329154.1	conserved-Plasmodium-protein,-unknown-function-[Plasmodium-falciparum-3D7]	jg4028	4.72491e-56	-3.20122	0.126	0.737	1.3389e-51	9	50.8733
XP_001349289.1	inner-membrane-complex-protein-1i,-putative-[Plasmodium-falciparum-3D7]	jg1129	9.60276e-41	-2.7522	0.055	0.595	2.72113e-36	9	35.5653
XP_002809016.1	conserved-Plasmodium-protein,-unknown-function-[Plasmodium-falciparum-3D7]	jg4173	7.27085e-38	-2.81422	0.045	0.562	2.06034e-33	9	32.6861
XP_002585477.1	conserved-Plasmodium-protein,-unknown-function-[Plasmodium-falciparum-3D7]	jg2514	3.67941e-37	-2.93163	0.01	0.515	1.04264e-32	9	31.9819
XP_002808700.1	secreted-ookinete-protein,-putative-[Plasmodium-falciparum-3D7]	jg423	5.73002e-34	-2.56867	0.04	0.521	1.62372e-29	9	28.7895
XP_001352166.1	G2-protein,-putative-[Plasmodium-falciparum-3D7]	jg3976	3.36035e-32	-2.55143	0.04	0.5	9.52223e-28	9	27.0213
XP_001348354.1	calmodulin,-putative-[Plasmodium-falciparum-3D7]	jg5055	5.4728e-32	-2.55041	0.035	0.494	1.55083e-27	9	26.8094
XP_001350486.1	blood-stage-antigen-41-3-precursor-[Plasmodium-falciparum-3D7]	jg1942	5.41618e-28	-2.57577	0.045	0.465	1.53478e-23	9	22.814
XP_024329074.1	serine-repeat-antigen-8-[Plasmodium-falciparum-3D7]	jg4897	1.00554e-26	-2.23614	0.045	0.45	2.84941e-22	9	21.5452
XP_001351844.1	conserved-Plasmodium-protein,-unknown-function-[Plasmodium-falciparum-3D7]	jg332	4.11172e-25	-2.3669	0.015	0.397	1.16514e-20	9	19.9336
XP_966284.2	secreted-ookinete-protein,-putative-[Plasmodium-falciparum-3D7]	jg1474	6.51526e-23	-2.10029	0.04	0.41	1.84623e-18	9	17.7337
XP_002809029.1	conserved-protein,-unknown-function-[Plasmodium-falciparum-3D7]	jg2408	1.19516e-22	-2.16493	0.025	0.382	3.38672e-18	9	17.4702
XP_001350482.2	LIMP-protein,-putative-[Plasmodium-falciparum-3D7]	jg1939	4.27291e-22	-2.21591	0.03	0.38	1.21081e-17	9	16.9169
XP_024329042.1	secreted-ookinete-protein,-putative-[Plasmodium-falciparum-3D7]	jg4109	1.91943e-21	-2.28718	0.015	0.354	5.43908e-17	9	16.2645
XP_001351221.1	circumsporozoite--and-TRAP-related-protein-[Plasmodium-falciparum-3D7]	jg1363	1.38686e-20	-1.90651	0.015	0.346	3.92995e-16	9	15.4056
XP_001349359.1	small-heat-shock-protein-HSP20,-putative-[Plasmodium-falciparum-3D7]	jg1061	2.90454e-20	-1.78617	0.01	0.334	8.23059e-16	9	15.0846
XP_001350453.2	sexual-stage-specific-protein-G37,-putative-[Plasmodium-falciparum-3D7]	jg1916	1.14297e-16	-1.80515	0.015	0.293	3.23884e-12	9	11.4896
XP_001352064.1	thioredoxin-like-protein-1,-putative-[Plasmodium-falciparum-3D7]	jg200	3.46604e-16	-1.72962	0.015	0.286	9.82173e-12	9	11.0078
XP_002585474.1	conserved-Plasmodium-protein,-unknown-function-[Plasmodium-falciparum-3D7]	jg2565	2.27844e-15	-1.79576	0.02	0.284	6.45642e-11	9	10.19
XP_001351603.1	MOLO1-domain-containing-protein,-putative-[Plasmodium-falciparum-3D7]	jg3397	6.56184e-15	-1.83073	0.02	0.278	1.85943e-10	9	9.73062
XP_001351030.1	conserved-Plasmodium-protein,-unknown-function-[Plasmodium-falciparum-3D7]	jg2911	1.03417e-14	-1.80386	0.01	0.256	2.93053e-10	9	9.53305
XP_001348696.1	conserved-protein,-unknown-function-[Plasmodium-falciparum-3D7]	jg2633	1.77284e-14	-1.53084	0.01	0.252	5.0237e-10	9	9.29898
XP_031958267.1	PHD-finger-protein-10-isoform-X1	jg5536	5.81411e-14	-1.35672	0.121	0.394	1.64754e-09	9	8.78316
XP_029889899.1	cAMPspecific-3',5'cyclic-phosphodiesterase-4C-isoform-X3	jg22464	6.63498e-14	0.975737	0.578	0.341	1.88016e-09	9	8.72581
XP_001350868.1	conserved-Plasmodium-protein,-unknown-function-[Plasmodium-falciparum-3D7]	jg2207	7.34335e-14	-1.53749	0.015	0.253	2.08088e-09	9	8.68175
XP_001349835.1	RNA-binding-protein,-putative-[Plasmodium-falciparum-3D7]	jg4222	8.00213e-13	-1.46148	0.025	0.25	2.26756e-08	9	7.64444
XP_966225.2	CPW-WPC-family-protein-[Plasmodium-falciparum-3D7]	jg1417	8.69274e-13	-1.60408	0.025	0.252	2.46326e-08	9	7.60849
XP_040985004.1	interferon-alphainducible-protein-27like-protein-2A	jg17269	3.66438e-12	-0.73737	0.578	0.764	1.03838e-07	9	6.98365
XP_015480400.1	max-dimerization-protein-4-isoform-X2	jg19906	1.8281e-11	1.85622	0.276	0.117	5.18028e-07	9	6.28565
XP_029857927.1	hemoglobin-subunit-alphaA	jg28219	5.35176e-11	-0.410499	0.94	1	1.51653e-06	9	5.81915
XP_040977087.1	LOW-QUALITY-PROTEIN:-uncharacterized-protein-LOC121232750	jg12267	2.25949e-10	1.23489	0.417	0.236	6.40271e-06	9	5.19364
XP_029898620.1	hemoglobin-subunit-beta	jg10479	2.27834e-10	-0.408005	0.945	1	6.45614e-06	9	5.19003
XP_031970858.1	testisspecific-serine/threonineprotein-kinase-6	jg26698	2.29574e-10	1.00081	0.558	0.381	6.50543e-06	9	5.18672
XP_029898622.1	hemoglobin-subunit-betalike	jg10481	1.05777e-09	-0.412495	0.854	0.989	2.99741e-05	9	4.52325
NP_001264941.1	60S-ribosomal-protein-L38	jg27100	2.37446e-09	0.51777	0.879	0.828	6.7285e-05	9	4.17208
XP_029860305.1	ER-membrane-protein-complex-subunit-4-isoform-X1	jg9622	2.42456e-09	-0.772507	0.422	0.627	6.87047e-05	9	4.16301
XP_029888348.1	serine/threonineprotein-kinase-MRCK-beta-isoform-X16	jg28826	2.44666e-09	2.14234	0.332	0.176	6.9331e-05	9	4.15907
XP_029871316.1	beta2microglobulin	jg26306	3.89118e-09	-0.27621	0.995	1	0.000110264	9	3.95756
XP_029858124.1	hemoglobin-subunit-alphaD	jg28218	2.30474e-08	-0.310772	0.874	0.984	0.000653095	9	3.18502
XP_029891896.1	uncharacterized-protein-C1orf131-homolog	jg5528	1.542e-07	0.721297	0.302	0.158	0.00436957	9	2.35956
XP_029860823.1	rhorelated-BTB-domaincontaining-protein-3like-isoform-X1	jg9581	3.51913e-07	-0.794802	0.332	0.519	0.00997214	9	2.00121
XP_031989611.1	40S-ribosomal-protein-S25	jg18235	3.59441e-07	0.482931	0.899	0.921	0.0101855	9	1.99202
XP_029859174.1	thioredoxin-isoform-X2	jg9377	1.92636e-06	-0.566305	0.548	0.706	0.0545872	9	1.26291
XP_029861985.1	LOW-QUALITY-PROTEIN:-flavin-reductase-(NADPH)like	jg9694	3.23483e-06	-0.407222	0.824	0.909	0.0916653	9	1.03779
XP_015148366.1	protein-BRICK1	jg25391	3.39717e-06	0.609168	0.377	0.231	0.0962655	9	1.01653
XP_029896061.1	nuclear-pore-complex-protein-Nup50-isoform-X1	jg25666	3.43269e-06	0.629894	0.271	0.145	0.0972721	9	1.01201
XP_015155795.1	40S-ribosomal-protein-S26	jg24267	4.16427e-06	0.38373	0.95	0.955	0.118003	9	0.928107
XP_029889486.1	60S-ribosomal-protein-L5	jg21765	6.72407e-06	0.350156	0.889	0.865	0.19054	9	0.720014
XP_015135512.2	tuftelin-isoform-X1	jg21576	7.75426e-06	0.73468	0.543	0.4	0.219733	9	0.658106
NP_001308445.1	elongation-factor-1alpha-1	jg4121	9.23005e-06	0.601126	0.739	0.635	0.261552	9	0.582442
XP_003642170.3	40S-ribosomal-protein-S15a-isoform-X1	jg37876	1.39812e-05	0.381636	0.965	0.951	0.396184	9	0.402103
XP_029862693.1	LOW-QUALITY-PROTEIN:-class-I-histocompatibility-antigen,-F10-alpha-chainlike	jg28520	1.59445e-05	-0.322047	0.874	0.927	0.451818	9	0.345036
XP_029854110.1	PRELI-domaincontaining-protein-1,-mitochondrial	jg38203	2.34736e-05	0.507884	0.322	0.196	0.665172	9	0.177066
NP_001006152.1	serine/threonineprotein-phosphatase-2A-catalytic-subunit-alpha-isoform	jg38040	3.13851e-05	0.486733	0.583	0.439	0.889359	9	0.0509229
XP_029896583.1	60S-ribosomal-protein-L3	jg26173	3.46137e-05	0.476966	0.759	0.707	0.98085	9	0.00839758
XP_029861072.1	tubulinspecific-chaperone-A	jg8067	4.46229e-05	-0.62703	0.322	0.47	1	9	0
NP_001264389.1	40S-ribosomal-protein-S27like	jg20784	4.7053e-05	0.321084	0.985	1	1	9	0
XP_040985172.1	nucleosome-assembly-protein-1like-4-isoform-X1	jg16889	5.33865e-05	0.785535	0.302	0.186	1	9	0
XP_029853860.1	clathrin-interactor-1	jg38171	5.79352e-05	0.550094	0.276	0.165	1	9	0
XP_029897560.1	tRNA-selenocysteine-1associated-protein-1like-isoform-X1	jg6824	9.17082e-05	0.542778	0.683	0.593	1	9	0
XP_029866997.1	RB1inducible-coiledcoil-protein-1-isoform-X2	jg23202	9.25704e-05	-0.680322	0.251	0.38	1	9	0
XP_031965452.1	40S-ribosomal-protein-S3a	jg19109	0.000133871	0.31705	0.889	0.869	1	9	0
XP_029870049.1	probable-ATPdependent-RNA-helicase-DDX5-isoform-X1	jg27053	0.000142079	0.859105	0.357	0.243	1	9	0
XP_031964076.1	60S-ribosomal-protein-L15	jg1694	0.000175418	0.309448	0.869	0.863	1	9	0
NP_001001783.1	40S-ribosomal-protein-S13	jg16854	0.0001978	0.306801	0.965	0.983	1	9	0
XP_029854527.1	lysosomeassociated-membrane-glycoprotein-1	jg406	0.000216522	-0.64385	0.141	0.258	1	9	0
XP_040978648.1	deathinducer-obliterator-1-isoform-X1	jg2387	0.000235307	0.771871	0.367	0.255	1	9	0
XP_015493096.1	60S-ribosomal-protein-L35a	jg27427	0.000299525	0.315287	0.95	0.948	1	9	0
XP_025010588.1	60S-ribosomal-protein-L26-isoform-X1	jg38242	0.000311496	0.253117	0.95	0.964	1	9	0
XP_029885398.1	inositol-polyphosphate-multikinase	jg30396	0.000312508	-0.423327	0.191	0.322	1	9	0
XP_029896624.1	trinucleotide-repeatcontaining-gene-6B-protein-isoform-X9	jg26186	0.000317878	-0.444785	0.628	0.729	1	9	0
XP_029875009.1	zinc-finger-Eboxbinding-homeobox-2-isoform-X3	jg3611	0.000319147	1.02722	0.518	0.422	1	9	0
XP_031961350.1	zinc-finger-CCHCtype-and-RNAbinding-motifcontaining-protein-1	jg4307	0.000329114	0.540506	0.337	0.228	1	9	0
XP_001231888.1	gammaaminobutyric-acid-receptorassociated-proteinlike-1	jg25765	0.000356793	0.555778	0.307	0.203	1	9	0
XP_029854944.1	protein-furry-homologlike-isoform-X4	jg19487	0.000366351	-0.47248	0.271	0.396	1	9	0
XP_031980133.1	60S-ribosomal-protein-L36a	jg734	0.000391896	0.65033	0.628	0.569	1	9	0
XP_029894697.1	proteasome-subunit-beta-type2	jg17273	0.000409627	0.328143	0.251	0.15	1	9	0
XP_029883957.1	vascular-endothelial-zinc-finger-1-isoform-X5	jg28158	0.000539709	0.94892	0.332	0.231	1	9	0
XP_005485200.1	uncharacterized-protein-LOC102069997	jg13736	0.000567411	0.37922	0.578	0.431	1	9	0
XP_029870606.1	lysinespecific-demethylase-RSBN1L-isoform-X3	jg29904	0.0005749	0.38846	0.327	0.214	1	9	0
XP_029883291.1	polyubiquitinC-isoform-X1	jg28081	0.000579742	0.285258	0.925	0.968	1	9	0
XP_031973974.1	guanine-nucleotidebinding-protein-G(I)/G(S)/G(O)-subunit-gamma5	jg21704	0.000630887	0.455948	0.251	0.158	1	9	0
XP_029881131.1	protein-strawberry-notch-homolog-1-isoform-X2	jg20453	0.0006638	-0.600116	0.276	0.382	1	9	0
XP_029878746.1	ATP-synthase-subunit-g,-mitochondrial	jg18245	0.000793704	0.303532	0.643	0.53	1	9	0
XP_029858482.1	protein-phosphatase-1-regulatory-subunit-12A-isoform-X2	jg4653	0.000848748	0.382472	0.291	0.191	1	9	0
XP_029892058.1	tissuetype-plasminogen-activator-isoform-X1	jg5567	0.000849385	-0.534734	0.196	0.308	1	9	0
XP_029870760.1	SEC14like-protein-1-isoform-X1	jg26707	0.00102245	0.856766	0.286	0.198	1	9	0
XP_029873556.1	Yboxbinding-protein-1-isoform-X2	jg2809	0.00106038	0.474662	0.402	0.299	1	9	0
XP_040981292.1	rho-guanine-nucleotide-exchange-factor-12-isoform-X4	jg18343	0.00118731	0.814092	0.266	0.174	1	9	0
XP_029853698.1	dual-specificity-protein-kinase-CLK4-isoform-X1	jg38082	0.00120698	0.535143	0.276	0.184	1	9	0
XP_029870473.1	BEN-domaincontaining-protein-7-isoform-X2	jg29818	0.00136318	-0.415613	0.261	0.387	1	9	0
XP_015476690.2	pumilio-homolog-2-isoform-X3	jg24841	0.00138074	0.364043	0.367	0.262	1	9	0
XP_040985002.1	LOW-QUALITY-PROTEIN:-thyroid-hormone-receptorassociated-protein-3	jg17286	0.00146904	0.301542	0.307	0.205	1	9	0
XP_029859682.1	60S-ribosomal-protein-L17	jg16384	0.00151426	0.252795	0.915	0.873	1	9	0
XP_040981461.1	ubiquitin40S-ribosomal-protein-S27a	jg18174	0.00153521	0.276838	0.889	0.885	1	9	0
XP_029866683.1	60S-ribosomal-protein-L7like-1	jg18557	0.0016189	0.488174	0.256	0.17	1	9	0
NP_001185679.1	eukaryotic-translation-elongation-factor-1-gamma	jg28424	0.00187543	0.466622	0.578	0.52	1	9	0
XP_015489935.2	heterogeneous-nuclear-ribonucleoprotein-A3-isoform-X3	jg3225	0.00196038	0.633086	0.342	0.261	1	9	0
NP_990453.1	serine/threonineprotein-phosphatase-PP1beta-catalytic-subunit	jg5194	0.00206161	-0.541881	0.186	0.28	1	9	0
XP_031970165.1	glutaminase-kidney-isoform,-mitochondrial-isoform-X2	jg3052	0.00232533	-0.538282	0.261	0.354	1	9	0
XP_416113.1	40S-ribosomal-protein-S16	jg4656	0.00235246	0.386449	0.915	0.926	1	9	0
XP_040978856.1	carbonic-anhydrase-13-isoform-X1	jg23511	0.00252417	-0.453418	0.241	0.342	1	9	0
XP_040981327.1	FXYD-domaincontaining-ion-transport-regulator-6	jg18278	0.00267454	-0.358189	0.156	0.251	1	9	0
XP_040980805.1	transcription-regulator-protein-BACH1-isoform-X1	jg37276	0.00273711	-0.433131	0.357	0.465	1	9	0
XP_029891756.1	peptidylprolyl-cistrans-isomerase-A	jg5787	0.00300753	0.638678	0.307	0.222	1	9	0
XP_418020.1	60S-ribosomal-protein-L10a-isoform-X1	jg7440	0.00312859	0.407949	0.633	0.565	1	9	0
XP_029898457.1	premRNA-cleavage-complex-2-protein-Pcf11-isoform-X1	jg10306	0.00327373	0.697232	0.367	0.279	1	9	0
XP_029893153.1	bax-inhibitor-1	jg24368	0.00328998	-0.27964	0.503	0.603	1	9	0
XP_029890867.1	mitoferrin1-isoform-X1	jg5660	0.003334	0.276836	0.678	0.579	1	9	0
XP_029880258.1	LOW-QUALITY-PROTEIN:-induced-myeloid-leukemia-cell-differentiation-protein-Mcl1	jg20593	0.00341173	0.408991	0.372	0.279	1	9	0
XP_029892184.1	translationallycontrolled-tumor-protein	jg5880	0.00394781	0.263406	0.965	1	1	9	0
XP_029894187.1	arginine/serinerich-protein-1-isoform-X1	jg17168	0.00400555	0.482404	0.497	0.41	1	9	0
XP_015149271.1	40S-ribosomal-protein-S14-isoform-X1	jg38119	0.00411932	0.263893	0.879	0.857	1	9	0
XP_029856624.2	spectrin-alpha-chain,-nonerythrocytic-1-isoform-X13	jg7091	0.00429678	-0.354832	0.412	0.496	1	9	0
XP_029888679.1	zinc-finger-Ranbinding-domaincontaining-protein-2-isoform-X1	jg21409	0.00438798	0.388213	0.291	0.203	1	9	0
NP_001006464.1	transmembrane-protein-258	jg16569	0.00478367	0.363128	0.437	0.336	1	9	0
XP_031948604.1	60S-ribosomal-protein-L36	jg22270	0.0049288	0.26264	0.905	0.916	1	9	0
XP_040983975.1	serine/threonineprotein-kinase-N2-isoform-X2	jg21739	0.00538667	0.587645	0.302	0.217	1	9	0
XP_040984589.1	ETSrelated-transcription-factor-Elf1-isoform-X3	jg5913	0.0057942	0.806443	0.412	0.333	1	9	0
XP_029854892.1	SRA-stemloopinteracting-RNAbinding-protein,-mitochondrial	jg29063	0.00612575	0.341722	0.553	0.453	1	9	0
XP_424903.3	40S-ribosomal-protein-S23	jg15169	0.00625543	0.641278	0.342	0.267	1	9	0
XP_029886869.1	wings-apartlike-protein-homolog-isoform-X1	jg30506	0.00655847	0.292373	0.518	0.422	1	9	0
XP_029873125.1	polynucleotide-5'hydroxylkinase-NOL9-isoform-X1	jg2552	0.00676231	0.270182	0.372	0.27	1	9	0
XP_029875547.1	ATPdependent-RNA-helicase-DDX3X-isoform-X2	jg37446	0.00720458	0.46072	0.588	0.517	1	9	0
XP_029889280.1	acidic-leucinerich-nuclear-phosphoprotein-32-family-member-B-isoform-X1	jg22376	0.00759328	0.256941	0.251	0.173	1	9	0
XP_414951.3	putative-RNAbinding-protein-Luc7like-1-isoform-X1	jg28227	0.00767315	0.482807	0.322	0.24	1	9	0
XP_029887554.2	LOW-QUALITY-PROTEIN:-BTB/POZ-domaincontaining-protein-2	jg22334	0.00883907	-0.366665	0.563	0.623	1	9	0
XP_029880722.1	arginine/serinerich-coiledcoil-protein-2-isoform-X1	jg20494	0.0103537	0.539576	0.281	0.206	1	9	0
XP_040981333.1	heterogeneous-nuclear-ribonucleoprotein-Dlike	jg18798	0.0103947	0.357364	0.251	0.175	1	9	0
XP_029879810.1	60S-ribosomal-protein-L13	jg21325	0.0118388	0.315274	0.754	0.734	1	9	0
XP_040978454.1	RIPOR-family-member-3-isoform-X1	jg2288	0.0128622	-0.294175	0.281	0.378	1	9	0
XP_029898454.1	high-mobility-group-protein-B1	jg9989	0.013438	0.529333	0.327	0.262	1	9	0
XP_029863306.1	MAP/microtubule-affinityregulating-kinase-3-isoform-X21	jg17180	0.0144979	0.677075	0.256	0.193	1	9	0
XP_040975510.1	transmembrane-anterior-posterior-transformation-protein-1-homolog-isoform-X4	jg19777	0.0149952	0.736686	0.261	0.198	1	9	0
XP_015146430.1	singlestranded-DNAbinding-protein-3-isoform-X2	jg21505	0.0150067	0.420476	0.281	0.205	1	9	0
XP_031976697.1	selenoprotein-K-isoform-X2	jg25383	0.0164884	-0.350637	0.176	0.252	1	9	0
NP_001308526.1	60S-ribosomal-protein-L24	jg36848	0.0173122	0.254539	0.884	0.897	1	9	0
XP_005481085.2	40S-ribosomal-protein-SA	jg1998	0.0181068	0.301091	0.754	0.763	1	9	0
XP_040975498.1	E3-ubiquitinprotein-ligase-HERC2-isoform-X3	jg247	0.0181724	-0.479643	0.201	0.271	1	9	0
XP_029890676.1	cytochrome-c-oxidase-subunit-5B,-mitochondrial	jg5762	0.0192535	0.307206	0.472	0.41	1	9	0
XP_031987514.1	protein-RER1	jg2599	0.0207611	-0.273167	0.206	0.29	1	9	0
XP_031983109.1	proteasome-subunit-alpha-type7	jg2365	0.0212912	0.378468	0.281	0.211	1	9	0
XP_029864238.1	NEDD8-ultimate-buster-1-isoform-X2	jg1133	0.0226992	-0.284123	0.382	0.449	1	9	0
XP_040977710.1	E3-ubiquitinprotein-ligase-TRIM39like	jg28448	0.0233016	-0.29948	0.186	0.261	1	9	0
XP_029894333.1	mitochondrial-carrier-homolog-2	jg16538	0.0235004	0.254504	0.256	0.188	1	9	0
XP_029897046.1	endoplasmin	jg26049	0.0235888	0.58235	0.322	0.262	1	9	0
XP_029879038.1	uncharacterized-protein-NKAPD1-isoform-X1	jg18304	0.0278572	-0.332525	0.327	0.394	1	9	0
XP_029870667.2	E3-SUMOprotein-ligase-PIAS1-isoform-X1	jg26884	0.0314448	0.389355	0.352	0.28	1	9	0
NP_001185541.1	ER-membrane-protein-complex-subunit-3	jg25393	0.0320232	-0.312833	0.352	0.413	1	9	0
XP_029889033.1	transmembrane-emp24-domaincontaining-protein-5	jg21768	0.0323358	0.27517	0.307	0.239	1	9	0
XP_029898774.1	radixin-isoform-X2	jg9882	0.0324979	-0.392222	0.256	0.319	1	9	0
XP_029869478.1	forkhead-box-protein-K2-isoform-X3	jg26735	0.0326505	0.330408	0.317	0.25	1	9	0
XP_029868574.1	DNAdirected-RNA-polymerases-I,-II,-and-III-subunit-RPABC4-isoform-X1	jg23651	0.032863	-0.46532	0.191	0.255	1	9	0
XP_031951040.1	40S-ribosomal-protein-S3	jg10403	0.0351997	0.269552	0.884	0.889	1	9	0
XP_004940572.1	40S-ribosomal-protein-S7	jg24631	0.0352051	0.327965	0.729	0.736	1	9	0
XP_040983882.1	peroxiredoxin1	jg21609	0.0362895	0.26147	0.729	0.73	1	9	0
XP_029894135.1	LOW-QUALITY-PROTEIN:-microtubuleactin-crosslinking-factor-1	jg17204	0.037539	-0.362219	0.407	0.471	1	9	0
XP_040978881.1	ankyrin-repeat-domaincontaining-protein-12-isoform-X1	jg22941	0.0376776	-0.331779	0.482	0.556	1	9	0
XP_029853137.1	NADH-dehydrogenase-ubiquinone-1-alpha-subcomplex-subunit-1	jg628	0.0402704	-0.355249	0.367	0.426	1	9	0
XP_029899706.1	proteasome-subunit-alpha-type6-isoform-X1	jg29168	0.0427251	-0.355739	0.241	0.3	1	9	0
XP_015147337.1	stressassociated-endoplasmic-reticulum-protein-1	jg27204	0.0430727	0.277472	0.397	0.332	1	9	0
XP_029895378.1	eukaryotic-translation-initiation-factor-3-subunit-M	jg16738	0.0444998	0.330793	0.281	0.222	1	9	0
XP_029883997.1	coiledcoilhelixcoiledcoilhelix-domaincontaining-protein-2	jg27988	0.0458411	0.353713	0.467	0.412	1	9	0
XP_029887507.1	LOW-QUALITY-PROTEIN:-kelchlike-protein-33	jg22275	0.0463672	0.352443	0.332	0.271	1	9	0
XP_040979658.1	cell-cycle-progression-protein-1-isoform-X6	jg26500	0.0479392	-0.311561	0.352	0.41	1	9	0
XP_029879780.1	protein-BANP-isoform-X4	jg21299	0.050204	-0.415047	0.196	0.255	1	9	0
XP_029855144.1	cullin4A	jg407	0.0512879	-0.264005	0.191	0.253	1	9	0
XP_029888998.1	transcription-initiation-factor-IIB-isoform-X2	jg21740	0.0618174	0.52084	0.357	0.304	1	9	0
NP_001025818.1	ubiquitinconjugating-enzyme-E2-H	jg29699	0.0657497	0.283362	0.437	0.378	1	9	0
XP_029880041.1	cytochrome-c-oxidase-subunit-6A1,-mitochondrial	jg20265	0.0700538	0.306481	0.286	0.23	1	9	0
XP_029896216.1	cyclic-AMPdependent-transcription-factor-ATF4	jg26179	0.0708102	0.388904	0.382	0.339	1	9	0
XP_029857917.1	brain-protein-I3-isoform-X2	jg37817	0.0723504	-0.264334	0.302	0.371	1	9	0
XP_029877504.1	Nalphaacetyltransferase-20-isoform-X1	jg18223	0.0729992	0.272295	0.276	0.22	1	9	0
XP_040977087.1	LOW-QUALITY-PROTEIN:-uncharacterized-protein-LOC121232750	jg11060	0.0747879	-0.338866	0.266	0.319	1	9	0
XP_029853821.1	NADH-dehydrogenase-ubiquinone-1-alpha-subcomplex-subunit-2	jg38438	0.0781812	0.283326	0.462	0.406	1	9	0
XP_029895065.1	protein-SPT2-homolog-isoform-X1	jg16875	0.0800543	0.349207	0.266	0.212	1	9	0
XP_029882815.1	eukaryotic-initiation-factor-4AII	jg27365	0.0805296	0.462389	0.286	0.235	1	9	0
XP_029895923.1	zinc-finger-protein-Rlf-isoform-X1	jg17029	0.0859243	0.398185	0.291	0.244	1	9	0
NP_990668.1	60S-ribosomal-protein-L27	jg17343	0.0861075	0.401222	0.337	0.289	1	9	0
NP_001280103.1	polyubiquitinC	jg20436	0.0871778	0.273149	0.729	0.747	1	9	0
XP_029898394.1	EH-domaincontaining-protein-4-isoform-X1	jg29404	0.0885713	0.344514	0.276	0.226	1	9	0
XP_029865060.1	phosphatidylinositol-5phosphate-4kinase-type2-alpha-isoform-X1	jg1317	0.0887491	0.562041	0.312	0.269	1	9	0
XP_040985482.1	histone-acetyltransferase-p300-isoform-X2	jg26197	0.0894818	-0.338504	0.211	0.261	1	9	0
NP_989548.1	40S-ribosomal-protein-S17	jg26308	0.0935822	0.253119	0.854	0.88	1	9	0
XP_029860185.1	phosphorylated-adapter-RNA-export-protein	jg8721	0.0943287	-0.28723	0.342	0.396	1	9	0
XP_029882370.1	protein-JTB	jg20782	0.0947899	0.255179	0.307	0.25	1	9	0
XP_029896707.1	cyclindependent-kinase-inhibitor-1B	jg25706	0.108703	0.403806	0.422	0.39	1	9	0
XP_031963581.1	LOW-QUALITY-PROTEIN:-small-nuclear-ribonucleoprotein-F	jg4753	0.111909	-0.294753	0.236	0.282	1	9	0
XP_040979193.1	bromodomaincontaining-protein-1-isoform-X2	jg30061	0.117287	0.302183	0.271	0.225	1	9	0
XP_029869978.1	protein-SCAF11	jg4339	0.133914	-0.258947	0.296	0.34	1	9	0
XP_040984819.1	zinc-finger-protein-91like	jg24948	0.134192	0.279933	0.251	0.207	1	9	0
XP_031981055.1	copper-transport-protein-ATOX1	jg38135	0.13703	-0.252997	0.211	0.258	1	9	0
XP_029886317.1	exosome-complex-component-CSL4-isoform-X4	jg30801	0.143109	-0.299186	0.256	0.299	1	9	0
XP_029874097.1	UBX-domaincontaining-protein-4	jg3568	0.150072	-0.257111	0.266	0.31	1	9	0
XP_040978667.1	E3-ubiquitinprotein-ligase-Itchy-homolog-isoform-X2	jg2134	0.154458	0.562241	0.317	0.278	1	9	0
XP_029888135.1	growth-arrest-and-DNA-damageinducible-protein-GADD45-beta	jg22531	0.162805	0.428389	0.307	0.274	1	9	0
XP_029898140.1	transcription-initiation-factor-TFIID-subunit-10-isoform-X1	jg10507	0.16378	0.311433	0.327	0.284	1	9	0
XP_040980428.1	45-kDa-calciumbinding-protein	jg2638	0.16414	0.366058	0.402	0.358	1	9	0
XP_414798.1	protein-BUD31-homolog	jg37735	0.166584	0.322021	0.392	0.352	1	9	0
XP_029873087.1	pyruvate-dehydrogenase-(acetyltransferring)-kinase-isozyme-1,-mitochondrial-isoform-X1	jg3264	0.178131	-0.280588	0.261	0.301	1	9	0
XP_029853179.1	integral-membrane-protein-2A	jg891	0.186653	0.336922	0.337	0.304	1	9	0
XP_029894128.1	RNA-transcription,-translation-and-transport-factor-protein	jg28645	0.188406	0.303989	0.392	0.356	1	9	0
XP_031954481.1	thiamine-transporter-1	jg24168	0.192447	-0.276957	0.312	0.343	1	9	0
XP_029887978.1	poly(A)-polymerase-alpha-isoform-X6	jg28882	0.197042	0.367363	0.256	0.224	1	9	0
XP_040974212.1	activitydependent-neuroprotector-homeobox-protein-2-isoform-X2	jg6737	0.201332	-0.314815	0.251	0.284	1	9	0
XP_029881330.1	prefoldin-subunit-2	jg20865	0.204532	0.251365	0.427	0.401	1	9	0
XP_029869163.1	LOW-QUALITY-PROTEIN:-inactive-histonelysine-Nmethyltransferase-2E	jg29937	0.21135	0.355408	0.528	0.484	1	9	0
XP_040982391.1	CUE-domaincontaining-protein-1	jg28159	0.223237	-0.35854	0.246	0.272	1	9	0
XP_029870269.1	regulator-of-nonsense-transcripts-2	jg29799	0.225336	0.331971	0.392	0.358	1	9	0
XP_029858298.1	AN1type-zinc-finger-protein-2A-isoform-X2	jg37790	0.280161	0.313398	0.256	0.22	1	9	0
XP_029885299.1	signal-peptidase-complex-subunit-3	jg19292	0.306071	0.38657	0.256	0.225	1	9	0
XP_029875048.1	LOW-QUALITY-PROTEIN:-msx2interacting-protein	jg2780	0.325596	0.250065	0.281	0.256	1	9	0
NP_001038138.1	histone-H5	jg26137	0.331566	0.358226	0.447	0.515	1	9	0
NP_001026324.1	ubiquitinconjugating-enzyme-E2-D3	jg18972	0.356336	0.299861	0.422	0.404	1	9	0
XP_029867110.1	elongation-factor-1delta-isoform-X3	jg24137	0.389576	0.302944	0.337	0.322	1	9	0
NP_001007876.1	RNA-polymerase-II-subunit-A-Cterminal-domain-phosphatase-SSU72	jg2618	0.429757	0.478634	0.291	0.271	1	9	0
XP_029858577.1	protein-BTG1	jg4727	0.513446	0.250655	0.367	0.358	1	9	0
XP_031955089.1	spliceosomeassociated-protein-CWC15-homolog	jg10212	0.574554	0.253631	0.422	0.425	1	9	0
XP_029871953.1	transcription-factor-12-isoform-X1	jg26491	0.620837	0.27317	0.312	0.305	1	9	0
XP_029854890.1	synapseassociated-protein-1-isoform-X2	jg41	0.756721	0.295697	0.392	0.402	1	9	0
XP_029891783.1	transcriptional-repressor-protein-YY1-isoform-X2	jg28862	0.805482	0.259412	0.342	0.342	1	9	0
XP_029866132.1	DNAdirected-RNA-polymerase-I-subunit-RPA43	jg1566	0.913323	0.312827	0.337	0.359	1	9	0
XP_024329154.1	conserved-Plasmodium-protein,-unknown-function-[Plasmodium-falciparum-3D7]	jg4028	2.91527e-175	-2.89862	0.038	0.734	8.26101e-171	10	170.083
XP_002809016.1	conserved-Plasmodium-protein,-unknown-function-[Plasmodium-falciparum-3D7]	jg4173	1.50527e-132	-2.68498	0.013	0.575	4.26549e-128	10	127.37
XP_001349289.1	inner-membrane-complex-protein-1i,-putative-[Plasmodium-falciparum-3D7]	jg1129	9.14479e-120	-1.63705	0.019	0.544	2.59136e-115	10	114.586
XP_001352166.1	G2-protein,-putative-[Plasmodium-falciparum-3D7]	jg3976	1.152e-117	-2.21921	0.029	0.556	3.26444e-113	10	112.486
XP_001348354.1	calmodulin,-putative-[Plasmodium-falciparum-3D7]	jg5055	4.26272e-115	-2.12511	0.012	0.517	1.20793e-110	10	109.918
XP_002808700.1	secreted-ookinete-protein,-putative-[Plasmodium-falciparum-3D7]	jg423	1.79598e-103	-2.13476	0.022	0.493	5.08926e-99	10	98.2933
XP_002585477.1	conserved-Plasmodium-protein,-unknown-function-[Plasmodium-falciparum-3D7]	jg2514	2.42462e-100	-2.43117	0.019	0.476	6.87065e-96	10	95.163
XP_024329074.1	serine-repeat-antigen-8-[Plasmodium-falciparum-3D7]	jg4897	2.25218e-97	-1.82696	0.024	0.472	6.38199e-93	10	92.195
XP_001350486.1	blood-stage-antigen-41-3-precursor-[Plasmodium-falciparum-3D7]	jg1942	3.65844e-95	-2.59996	0.025	0.472	1.03669e-90	10	89.9844
XP_001351844.1	conserved-Plasmodium-protein,-unknown-function-[Plasmodium-falciparum-3D7]	jg332	6.38261e-89	-1.9627	0.013	0.424	1.80864e-84	10	83.7426
XP_001350482.2	LIMP-protein,-putative-[Plasmodium-falciparum-3D7]	jg1939	2.01947e-80	-1.96096	0.006	0.379	5.72256e-76	10	75.2424
XP_002809029.1	conserved-protein,-unknown-function-[Plasmodium-falciparum-3D7]	jg2408	8.00508e-75	-1.66793	0.018	0.382	2.2684e-70	10	69.6443
XP_001351221.1	circumsporozoite--and-TRAP-related-protein-[Plasmodium-falciparum-3D7]	jg1363	7.44164e-71	-1.17164	0.01	0.349	2.10874e-66	10	65.676
XP_001350453.2	sexual-stage-specific-protein-G37,-putative-[Plasmodium-falciparum-3D7]	jg1916	1.12826e-69	-1.57277	0.007	0.338	3.19714e-65	10	64.4952
XP_024329042.1	secreted-ookinete-protein,-putative-[Plasmodium-falciparum-3D7]	jg4109	5.89522e-66	-2.13239	0.019	0.349	1.67053e-61	10	60.7771
XP_001352064.1	thioredoxin-like-protein-1,-putative-[Plasmodium-falciparum-3D7]	jg200	1.16411e-62	-1.30791	0.008	0.311	3.29873e-58	10	57.4817
XP_966284.2	secreted-ookinete-protein,-putative-[Plasmodium-falciparum-3D7]	jg1474	3.64941e-62	-1.80239	0.017	0.33	1.03413e-57	10	56.9854
XP_001349359.1	small-heat-shock-protein-HSP20,-putative-[Plasmodium-falciparum-3D7]	jg1061	2.30028e-60	-0.81051	0.006	0.297	6.5183e-56	10	55.1859
XP_029862549.1	class-II-histocompatibility-antigen,-M-alpha-chain-isoform-X1	jg28494	7.00896e-60	0.878463	0.806	0.476	1.98613e-55	10	54.702
XP_002585474.1	conserved-Plasmodium-protein,-unknown-function-[Plasmodium-falciparum-3D7]	jg2565	8.56884e-55	-1.61146	0.012	0.286	2.42815e-50	10	49.6147
XP_001350425.1	NIMA-related-kinase-3-[Plasmodium-falciparum-3D7]	jg1886	5.29613e-53	-2.53558	0.007	0.269	1.50076e-48	10	47.8237
XP_001351603.1	MOLO1-domain-containing-protein,-putative-[Plasmodium-falciparum-3D7]	jg3397	4.57159e-52	-1.84647	0.01	0.269	1.29545e-47	10	46.8876
XP_001348696.1	conserved-protein,-unknown-function-[Plasmodium-falciparum-3D7]	jg2633	1.52463e-51	-0.984246	0.01	0.268	4.32033e-47	10	46.3645
XP_966282.2	CPW-WPC-family-protein-[Plasmodium-falciparum-3D7]	jg1472	1.13497e-50	-1.57373	0.008	0.262	3.21616e-46	10	45.4927
XP_001350868.1	conserved-Plasmodium-protein,-unknown-function-[Plasmodium-falciparum-3D7]	jg2207	3.51298e-50	-1.09577	0.005	0.251	9.95473e-46	10	45.002
XP_015155791.1	myosin-light-polypeptide-6-isoform-X1	jg24262	9.7571e-42	0.788037	0.765	0.524	2.76487e-37	10	36.5583
NP_001264941.1	60S-ribosomal-protein-L38	jg27100	2.0606e-37	0.456596	0.957	0.955	5.83914e-33	10	32.2337
XP_029895060.1	pollenspecific-leucinerich-repeat-extensinlike-protein-1	jg16914	3.55879e-34	0.967285	0.501	0.223	1.00845e-29	10	28.9963
NP_990439.1	40S-ribosomal-protein-S4	jg450	1.28014e-30	-0.301566	0.972	0.987	3.62754e-26	10	25.4404
NP_990793.1	40S-ribosomal-protein-S15	jg22549	1.48932e-28	-0.278945	0.982	0.994	4.22029e-24	10	23.3747
XP_029884108.1	shootin1like	jg20091	1.34868e-25	0.603173	0.73	0.52	3.82175e-21	10	20.4177
XP_029871316.1	beta2microglobulin	jg26306	1.47823e-25	0.329088	0.995	0.994	4.18885e-21	10	20.3779
XP_029862534.1	class-II-histocompatibility-antigen,-BL-beta-chainlike	jg28498	3.26304e-25	0.588449	0.771	0.593	9.24647e-21	10	20.034
XP_029881768.1	60S-acidic-ribosomal-protein-P0	jg20258	7.98638e-25	-0.358041	0.956	0.98	2.2631e-20	10	19.6453
NP_001269232.1	cysteinerich-protein-1	jg22241	1.12415e-23	0.70442	0.556	0.335	3.1855e-19	10	18.4968
XP_029860143.1	fructose1,6bisphosphatase-1	jg8545	1.64256e-23	-0.489375	0.893	0.955	4.65453e-19	10	18.3321
XP_029888253.1	transforming-growth-factor-beta-receptor-type-3-isoform-X3	jg21757	1.84241e-23	0.912923	0.418	0.203	5.22085e-19	10	18.2823
XP_040981374.1	arfGAP-with-RhoGAP-domain,-ANK-repeat-and-PH-domaincontaining-protein-2-isoform-X1	jg19603	2.39592e-23	0.785508	0.807	0.665	6.78932e-19	10	18.1682
XP_029867547.1	60S-acidic-ribosomal-protein-P1	jg24064	8.81776e-22	-0.251908	0.977	0.987	2.49869e-17	10	16.6023
XP_029875009.1	zinc-finger-Eboxbinding-homeobox-2-isoform-X3	jg3611	1.05107e-21	0.970065	0.498	0.282	2.97842e-17	10	16.526
XP_029894907.1	protein-4.1-isoform-X19	jg17090	3.1945e-21	0.531598	0.558	0.341	9.05227e-17	10	16.0432
XP_029881352.1	protein-S100A10-isoform-X2	jg20861	4.42759e-21	1.44475	0.687	0.554	1.25465e-16	10	15.9015
XP_029889427.1	mucolipin2-isoform-X1	jg21711	1.11024e-20	0.600712	0.261	0.083	3.14608e-16	10	15.5022
XP_029882259.1	kin-of-IRRElike-protein-1-isoform-X1	jg20698	3.8648e-20	0.482739	0.874	0.82	1.09517e-15	10	14.9605
XP_040977862.1	antigen-peptide-transporter-1-isoform-X1	jg11005	1.22781e-19	0.542437	0.499	0.292	3.47925e-15	10	14.4585
NP_001264093.1	40S-ribosomal-protein-S2	jg37658	2.38749e-19	-0.309454	0.977	0.994	6.76544e-15	10	14.1697
XP_029862537.1	HLA-class-II-histocompatibility-antigen,-DR-alpha-chainlike	jg28497	7.33072e-19	0.480969	0.749	0.624	2.0773e-14	10	13.6825
XP_029889712.1	uncharacterized-protein-KIAA0040-homolog	jg22122	2.97118e-18	0.60397	0.669	0.52	8.41944e-14	10	13.0747
XP_040977744.1	Ctype-lectin-domain-family-2-member-Dlike-isoform-X2	jg28462	5.91705e-18	0.414298	0.935	0.928	1.67671e-13	10	12.7755
XP_029881868.1	carboxypeptidase-E	jg19213	9.23319e-18	-0.451797	0.217	0.421	2.61641e-13	10	12.5823
XP_029890001.1	LOW-QUALITY-PROTEIN:-gammainterferoninducible-lysosomal-thiol-reductase	jg22461	4.9692e-17	0.588553	0.824	0.673	1.40812e-12	10	11.8514
XP_015487547.1	DNA-polymerase-delta-subunit-4	jg16621	5.9431e-17	0.524573	0.611	0.431	1.6841e-12	10	11.7736
XP_029880187.1	immunoglobulin-lambda1-light-chain-isoform-X2	jg20338	6.92203e-17	0.368543	0.975	0.983	1.9615e-12	10	11.7074
XP_040983119.1	prosaposin-isoform-X3	jg30358	8.05634e-17	0.5966	0.773	0.637	2.28292e-12	10	11.6415
XP_040977087.1	LOW-QUALITY-PROTEIN:-uncharacterized-protein-LOC121232750	jg11060	8.66402e-17	-0.420647	0.858	0.923	2.45512e-12	10	11.6099
XP_029860791.1	zinc-finger-protein-608-isoform-X3	jg9105	3.16153e-16	-0.518717	0.23	0.406	8.95883e-12	10	11.0477
XP_029893688.1	testis-developmentrelated-protein-isoform-X2	jg24561	6.61601e-16	-0.562039	0.46	0.649	1.87478e-11	10	10.727
XP_040976583.1	40S-ribosomal-protein-S6	jg8347	2.50111e-15	-0.304624	0.984	0.992	7.08739e-11	10	10.1495
XP_029869728.1	trinucleotide-repeatcontaining-gene-6C-protein-isoform-X4	jg26710	4.52793e-15	0.377895	0.984	0.972	1.28308e-10	10	9.89175
XP_424903.3	40S-ribosomal-protein-S23	jg9483	7.57736e-15	-0.27072	0.998	0.999	2.1472e-10	10	9.66813
XP_040981377.1	arfGAP-with-RhoGAP-domain,-ANK-repeat-and-PH-domaincontaining-protein-2-isoform-X2	jg19602	9.46273e-15	0.455208	0.509	0.323	2.68145e-10	10	9.57163
XP_029869008.1	jupiter-microtubule-associated-homolog-1	jg26961	2.84325e-14	0.394723	0.571	0.397	8.05691e-10	10	9.09383
XP_029895171.1	switchassociated-protein-70-isoform-X1	jg16793	5.03448e-14	0.440861	0.915	0.876	1.42662e-09	10	8.84569
XP_029871743.1	peripheral-myelin-protein-22	jg26750	3.50321e-13	0.803617	0.377	0.224	9.92705e-09	10	8.00318
XP_029862535.1	class-II-histocompatibility-antigen,-BL-beta-chainlike	jg28496	3.90476e-13	0.365534	0.547	0.376	1.10649e-08	10	7.95605
XP_029899361.2	LOW-QUALITY-PROTEIN:-antigenpresenting-glycoprotein-CD1dlike	jg25606	4.8356e-13	0.460604	0.827	0.746	1.37026e-08	10	7.8632
XP_029899742.1	SLITROBO-Rho-GTPaseactivating-protein-3-isoform-X1	jg25145	9.28016e-13	0.473818	0.395	0.235	2.62972e-08	10	7.58009
XP_029871162.1	transmembrane-6-superfamily-member-1-isoform-X1	jg26590	1.18088e-12	0.369932	0.318	0.166	3.34625e-08	10	7.47544
XP_029863378.1	vimentin	jg1349	1.20331e-12	0.510055	0.435	0.293	3.40982e-08	10	7.46727
XP_040980190.1	glycerol3phosphate-dehydrogenase,-mitochondrial-isoform-X1	jg3655	2.0799e-12	0.425795	0.617	0.454	5.89382e-08	10	7.2296
XP_029888929.1	receptortype-tyrosineprotein-phosphatase-C-isoform-X2	jg21874	2.98456e-12	0.334269	0.95	0.908	8.45735e-08	10	7.07277
XP_040982254.1	kelchlike-protein-8-isoform-X1	jg11269	3.12172e-12	-0.356214	0.27	0.428	8.84601e-08	10	7.05325
XP_040978559.1	CC-chemokine-receptor-type-5like-isoform-X1	jg1943	3.51706e-12	0.39341	0.281	0.137	9.9663e-08	10	7.00147
XP_040982520.1	transient-receptor-potential-cation-channel-subfamily-V-member-2like-isoform-X1	jg28083	3.60823e-12	0.347182	0.268	0.128	1.02246e-07	10	6.99035
XP_029879668.1	protein-S100A14like	jg20770	3.66206e-12	0.410945	0.733	0.618	1.03772e-07	10	6.98392
XP_029872699.1	signal-transducer-and-activator-of-transcription-1alpha/beta-isoform-X2	jg3053	5.8605e-12	0.433439	0.875	0.814	1.66069e-07	10	6.77971
XP_029870026.1	ubiquitin-carboxylterminal-hydrolase-3-isoform-X2	jg26418	6.83396e-12	0.400935	0.735	0.603	1.93654e-07	10	6.71297
XP_029856482.1	protein-BTG2	jg7393	1.28541e-11	-0.327603	0.592	0.748	3.64248e-07	10	6.4386
XP_029862437.1	myosinbinding-protein-C,-cardiactype-isoform-X1	jg29477	6.81956e-11	0.36163	0.881	0.842	1.93246e-06	10	5.71389
XP_031949832.1	tubulin-alpha1A-chain	jg24386	8.63304e-11	0.265825	0.285	0.149	2.44635e-06	10	5.61148
XP_029882980.1	RCC1like-G-exchanging-factorlike-protein-isoform-X1	jg27907	9.43179e-11	0.336688	0.545	0.394	2.67269e-06	10	5.57305
XP_029889899.1	cAMPspecific-3',5'cyclic-phosphodiesterase-4C-isoform-X3	jg22464	9.46395e-11	0.317339	0.843	0.758	2.6818e-06	10	5.57157
XP_029865316.1	phosphatidylinositol-3,4,5trisphosphatedependent-Rac-exchanger-1-protein-isoform-X2	jg2264	1.68598e-10	0.404018	0.768	0.673	4.77756e-06	10	5.32079
XP_029860720.1	Bcell-differentiation-antigen-CD72like-isoform-X1	jg7650	2.08977e-10	0.403939	0.528	0.401	5.92177e-06	10	5.22755
XP_029896253.1	malonylCoAacyl-carrier-protein-transacylase,-mitochondrial	jg25632	3.86336e-10	0.278047	0.334	0.194	1.09476e-05	10	4.96068
XP_029870986.1	ankyrin-repeat-domaincontaining-protein-36Alike-isoform-X2	jg4226	4.5522e-10	0.394367	0.447	0.301	1.28996e-05	10	4.88943
XP_029883997.1	coiledcoilhelixcoiledcoilhelix-domaincontaining-protein-2	jg27988	5.26984e-10	0.282507	0.846	0.776	1.49331e-05	10	4.82585
XP_015471838.1	ferritin,-higher-subunit	jg11643	6.52923e-10	0.275371	0.963	0.982	1.85019e-05	10	4.73278
XP_033368345.1	protein-FAM49B-isoform-X1	jg23939	6.72855e-10	0.35101	0.804	0.718	1.90667e-05	10	4.71972
XP_029872379.1	Gprotein-coupled-receptor-39	jg3549	9.27479e-10	0.350525	0.357	0.213	2.6282e-05	10	4.58034
XP_029896225.1	ethanolamine-kinase-1	jg25846	9.42803e-10	0.369652	0.634	0.5	2.67162e-05	10	4.57323
XP_015504912.1	stathmin	jg17156	9.83587e-10	-0.469004	0.273	0.403	2.78719e-05	10	4.55483
XP_029865316.1	phosphatidylinositol-3,4,5trisphosphatedependent-Rac-exchanger-1-protein-isoform-X2	jg2261	1.01274e-09	0.367491	0.832	0.759	2.8698e-05	10	4.54215
XP_029878735.1	glutathione-reductase,-mitochondrial	jg18513	1.24161e-09	0.302697	0.647	0.506	3.51834e-05	10	4.45366
XP_029865060.1	phosphatidylinositol-5phosphate-4kinase-type2-alpha-isoform-X1	jg1317	1.44679e-09	0.309258	0.946	0.914	4.09977e-05	10	4.38724
XP_029891133.1	piggyBac-transposable-elementderived-protein-5	jg5518	2.79717e-09	0.296711	0.34	0.2	7.92633e-05	10	4.10093
XP_029870131.1	peptidylprolyl-cistrans-isomerase-FKBP8-isoform-X1	jg26823	3.11734e-09	0.303723	0.837	0.82	8.8336e-05	10	4.05386
XP_029890609.1	transGolgi-network-integral-membrane-protein-2-isoform-X1	jg5769	8.78736e-09	-0.298248	0.672	0.748	0.000249007	10	3.60379
XP_029877117.1	EH-domainbinding-protein-1-isoform-X1	jg18031	1.02222e-08	0.398885	0.679	0.559	0.000289668	10	3.5381
XP_029862393.1	ribosomal-protein-S6-kinase-alpha5-isoform-X2	jg28966	1.02788e-08	0.361008	0.525	0.38	0.000291271	10	3.5357
NP_001008479.1	activated-RNA-polymerase-II-transcriptional-coactivator-p15	jg7694	1.37313e-08	-0.309766	0.478	0.587	0.000389103	10	3.40994
XP_029860305.1	ER-membrane-protein-complex-subunit-4-isoform-X1	jg9622	1.54765e-08	-0.252866	0.914	0.965	0.000438559	10	3.35797
XP_029896638.1	Llactate-dehydrogenase-B-chain	jg25836	1.7845e-08	-0.301428	0.759	0.818	0.000505674	10	3.29613
XP_029856801.1	TNF-receptorassociated-factor-1-isoform-X1	jg7219	2.71727e-08	0.319298	0.516	0.377	0.000769993	10	3.11351
XP_029892816.1	CD63-antigen	jg24281	2.92196e-08	0.321144	0.286	0.172	0.000827995	10	3.08197
XP_029854063.1	dedicator-of-cytokinesis-protein-2	jg38334	3.12923e-08	0.29127	0.969	0.959	0.00088673	10	3.05221
XP_029873962.1	neuropilin2-isoform-X6	jg3164	5.06247e-08	0.272688	0.383	0.254	0.00143455	10	2.84328
XP_029880225.1	ubiquinone-biosynthesis-protein-COQ9,-mitochondrial	jg20929	5.51529e-08	0.267573	0.438	0.306	0.00156287	10	2.80608
XP_029894013.1	CD81-antigen-isoform-X2	jg16901	6.63771e-08	0.28344	0.888	0.868	0.00188093	10	2.72563
XP_029885629.1	Bcell-linker-protein-isoform-X1	jg30755	6.64247e-08	0.264366	0.947	0.93	0.00188228	10	2.72532
XP_029883906.1	coiledcoil-domaincontaining-protein-50-isoform-X3	jg27462	7.42169e-08	0.333107	0.803	0.735	0.00210308	10	2.67714
NP_001034351.1	Fbox/WD-repeatcontaining-protein-11	jg38358	9.71538e-08	0.312647	0.336	0.221	0.00275305	10	2.56019
XP_031978668.1	rasrelated-protein-Rab8B-isoform-X2	jg26421	1.07179e-07	0.315506	0.851	0.817	0.00303712	10	2.51754
XP_029896156.1	heat-shock-protein-HSP-90alpha-isoform-X1	jg28838	1.2075e-07	-0.429189	0.848	0.883	0.0034217	10	2.46576
XP_029891835.1	zinc-finger-protein-318-isoform-X1	jg5332	1.22237e-07	-0.25374	0.687	0.769	0.00346384	10	2.46044
XP_029871197.1	cyclinI-isoform-X1	jg18502	1.26065e-07	0.28995	0.475	0.355	0.00357231	10	2.44705
XP_040981672.1	calcineurinbinding-protein-cabin1-isoform-X8	jg20314	1.46157e-07	0.388995	0.523	0.397	0.00414165	10	2.38283
XP_029865053.1	integrin-beta1-isoform-X2	jg1251	2.25619e-07	0.289579	0.346	0.225	0.00639336	10	2.19427
XP_040984065.1	ral-GTPaseactivating-protein-subunit-alpha1-isoform-X10	jg29165	2.27272e-07	0.349812	0.48	0.359	0.00644021	10	2.1911
XP_029860254.1	ras-GTPaseactivatinglike-protein-IQGAP2-isoform-X1	jg8084	2.47768e-07	0.310981	0.637	0.525	0.00702101	10	2.1536
XP_005479976.1	transmembrane-protein-229B-isoform-X1	jg29323	2.74418e-07	0.326692	0.498	0.376	0.00777617	10	2.10923
XP_029875732.1	mitogenactivated-protein-kinase-kinase-kinase-15-isoform-X4	jg37575	2.81101e-07	-0.271749	0.199	0.31	0.00796556	10	2.09878
XP_029891352.1	protein-LBH	jg4983	3.07885e-07	0.401801	0.453	0.342	0.00872455	10	2.05926
XP_029870663.1	zinc-finger-protein-710-isoform-X1	jg26845	3.31752e-07	0.290285	0.311	0.201	0.00940086	10	2.02683
XP_040983443.1	RACalpha-serine/threonineprotein-kinase	jg28790	4.07339e-07	0.362528	0.717	0.641	0.0115428	10	1.93769
NP_001186641.1	RNAbinding-protein-Nova1-isoform-1	jg29232	4.22301e-07	-0.349961	0.252	0.376	0.0119668	10	1.92202
XP_029897742.1	dual-specificity-protein-phosphatase-22	jg6898	4.51752e-07	0.263585	0.28	0.17	0.0128013	10	1.89275
XP_005490595.1	phospholipidtransporting-ATPase-IA-isoform-X3	jg19545	4.78733e-07	0.380198	0.511	0.393	0.0135659	10	1.86755
XP_031950290.1	U6-snRNAassociated-Smlike-protein-LSm2	jg11311	4.99012e-07	0.250998	0.678	0.579	0.0141405	10	1.84953
XP_033371782.1	E3-ubiquitinprotein-ligase-HECW2-isoform-X1	jg3080	5.54989e-07	0.328462	0.776	0.699	0.0157267	10	1.80336
XP_029890915.1	3hydroxyanthranilate-3,4dioxygenase-isoform-X1	jg5142	5.64606e-07	0.574215	0.48	0.372	0.0159992	10	1.7959
XP_029875698.1	pyridoxal-kinase	jg37403	5.72484e-07	0.319824	0.295	0.192	0.0162225	10	1.78988
XP_029877807.1	sorting-nexin9	jg17865	6.43669e-07	0.301361	0.702	0.608	0.0182397	10	1.73898
XP_029854036.1	serine/threonineprotein-kinase-10-isoform-X1	jg38248	8.56325e-07	0.289552	0.51	0.407	0.0242657	10	1.61501
XP_029871768.1	mediumchain-acylCoA-ligase-ACSF2,-mitochondrial	jg26993	8.6453e-07	-0.272494	0.234	0.342	0.0244982	10	1.61087
XP_029881214.1	integral-membrane-protein-DGCR2/IDD-isoform-X2	jg20340	8.70619e-07	-0.260619	0.384	0.492	0.0246707	10	1.60782
file_1	file-1	jg26654	9.39426e-07	0.269853	0.604	0.508	0.0266205	10	1.57478
XP_029861984.1	recombining-binding-protein-suppressor-of-hairless-isoform-X2	jg19723	9.87886e-07	0.452884	0.581	0.494	0.0279937	10	1.55294
XP_029868769.1	DNAbinding-protein-Ikaros-isoform-X3	jg22628	1.03647e-06	0.301873	0.914	0.89	0.0293705	10	1.53209
XP_029891592.1	ras-association-domaincontaining-protein-2-isoform-X1	jg5730	1.05224e-06	0.298236	0.703	0.635	0.0298173	10	1.52553
XP_014123909.1	probable-ubiquitin-carboxylterminal-hydrolase-FAFX-isoform-X3	jg37448	1.1976e-06	0.273908	0.839	0.785	0.0339365	10	1.46933
XP_029893374.1	LOW-QUALITY-PROTEIN:-ATPase-family-AAA-domaincontaining-protein-2B	jg24897	1.25947e-06	0.273353	0.628	0.52	0.0356897	10	1.44746
XP_029857366.1	NADH-dehydrogenase-ubiquinone-1-beta-subcomplex-subunit-6	jg28301	1.56934e-06	-0.263279	0.375	0.486	0.0444704	10	1.35193
XP_031960014.1	protein-transport-protein-Sec61-subunit-gamma-isoform-X1	jg1843	1.58583e-06	0.265581	0.724	0.645	0.0449377	10	1.34739
XP_040978226.1	rho-GTPaseactivating-protein-12-isoform-X4	jg1255	2.15705e-06	0.303004	0.375	0.272	0.0611243	10	1.21379
XP_040557610.1	tetraspanin4-isoform-X2	jg16967	2.45558e-06	0.503604	0.276	0.18	0.0695837	10	1.15749
XP_040983135.1	WD-repeat-and-FYVE-domaincontaining-protein-4-isoform-X2	jg30682	2.87998e-06	0.32987	0.843	0.77	0.0816099	10	1.08826
XP_029880087.1	calcium-releaseactivated-calcium-channel-protein-1-isoform-X2	jg20479	3.04359e-06	0.309955	0.336	0.239	0.0862463	10	1.06426
XP_029874622.1	ceramide-synthase-6-isoform-X1	jg3305	3.46714e-06	0.412508	0.755	0.703	0.0982483	10	1.00768
XP_040985196.1	receptortype-tyrosineprotein-phosphatase-eta-isoform-X7	jg16883	3.77622e-06	0.309992	0.815	0.768	0.107007	10	0.970589
XP_029858442.2	plexinC1	jg4738	3.79234e-06	0.349357	0.493	0.392	0.107463	10	0.968739
XP_040982091.1	UDPglucose-6dehydrogenase	jg19573	3.90423e-06	0.251599	0.879	0.854	0.110634	10	0.956111
XP_029890446.1	cystatinlike	jg4921	4.10644e-06	0.423603	0.675	0.599	0.116364	10	0.934181
XP_029886030.1	histone-acetyltransferase-KAT6B-isoform-X4	jg30607	4.20669e-06	0.276423	0.544	0.437	0.119205	10	0.923705
XP_029871084.1	myotubularinrelated-protein-10-isoform-X1	jg26450	4.56531e-06	0.305711	0.377	0.273	0.129367	10	0.888175
XP_029853727.1	rho-GTPaseactivating-protein-26-isoform-X1	jg38000	4.6816e-06	0.265094	0.364	0.258	0.132663	10	0.877252
XP_029891398.1	centrosomal-protein-of-85-kDalike-isoform-X1	jg3780	4.77423e-06	0.260218	0.664	0.562	0.135287	10	0.868743
XP_029874095.1	Gprotein-coupled-receptor-157	jg2665	5.06491e-06	0.254267	0.421	0.32	0.143524	10	0.843074
XP_029871871.1	protein-kinase-C-theta-type	jg29762	5.17752e-06	0.365815	0.383	0.29	0.146715	10	0.833525
XP_029898381.1	translocation-protein-SEC63-homolog	jg3883	5.8361e-06	0.273406	0.635	0.535	0.165378	10	0.781524
XP_029891370.1	EH-domaincontaining-protein-3	jg4989	6.76558e-06	0.275014	0.713	0.611	0.191716	10	0.717341
XP_029892313.1	diacylglycerol-kinase-eta-isoform-X1	jg5903	7.58129e-06	0.341225	0.4	0.297	0.214831	10	0.667903
XP_029854160.1	lymphocyte-cytosolic-protein-2	jg38336	9.22462e-06	0.252048	0.75	0.673	0.261398	10	0.582698
XP_029895789.1	serine/threonineprotein-kinase-BRSK2-isoform-X10	jg16929	9.22639e-06	0.310067	0.886	0.856	0.261448	10	0.582614
XP_029868479.1	sorting-nexin25-isoform-X1	jg19364	9.78932e-06	0.317215	0.819	0.754	0.2774	10	0.556894
XP_029897690.1	E3-ubiquitinprotein-ligase-MYLIP	jg6813	1.03395e-05	0.267274	0.493	0.389	0.29299	10	0.533148
XP_040981526.1	Bcell-scaffold-protein-with-ankyrin-repeats-isoform-X2	jg18980	1.05519e-05	0.316641	0.495	0.387	0.299009	10	0.524316
XP_040984400.1	disrupted-in-schizophrenia-1-protein-isoform-X1	jg5502	1.06772e-05	0.294149	0.276	0.183	0.302561	10	0.519187
XP_029871113.1	leucinerich-repeat-serine/threonineprotein-kinase-1-isoform-X1	jg26681	1.45804e-05	0.32392	0.349	0.263	0.413166	10	0.383876
XP_040979169.1	Cmyc-promoterbinding-protein-isoform-X1	jg26902	1.55989e-05	0.388661	0.569	0.504	0.442025	10	0.354553
XP_040984485.1	lysophosphatidylserine-lipase-ABHD12-isoform-X1	jg4902	1.93267e-05	0.332582	0.36	0.268	0.547661	10	0.261488
XP_029854748.1	E3-ubiquitinprotein-ligase-RNF149-isoform-X1	jg326	1.99428e-05	0.258118	0.573	0.472	0.565119	10	0.24786
XP_040978237.1	serine/threonineprotein-phosphatase-6-regulatory-ankyrin-repeat-subunit-A-isoform-X1	jg1646	2.53907e-05	0.320567	0.479	0.382	0.719496	10	0.142972
XP_040985000.1	interferoninduced-transmembrane-protein-2like-isoform-X2	jg16481	2.71816e-05	0.285131	0.349	0.262	0.770244	10	0.113372
XP_029877399.1	protein-FAM117A-isoform-X2	jg17523	3.66781e-05	0.279095	0.599	0.511	1	10	0
XP_029868186.1	lowdensity-lipoprotein-receptorrelated-protein-12-isoform-X1	jg23691	3.88505e-05	0.268373	0.795	0.727	1	10	0
XP_031976948.1	sodium-and-chloridedependent-taurine-transporter-isoform-X1	jg25298	4.30102e-05	0.308012	0.661	0.599	1	10	0
XP_029861544.1	NFkappaB-inhibitor-alpha	jg29167	5.11571e-05	-0.341199	0.361	0.441	1	10	0
XP_029898546.1	UV-radiation-resistanceassociated-gene-protein-isoform-X1	jg10392	7.10105e-05	0.292941	0.598	0.521	1	10	0
XP_040551528.1	uncharacterized-protein-LOC112531790	jg1403	8.1421e-05	0.30493	0.431	0.339	1	10	0
XP_029889760.1	tubulin-epsilon-and-delta-complex-protein-1-isoform-X1	jg22242	8.68652e-05	0.264061	0.285	0.201	1	10	0
XP_029854231.1	folliculininteracting-protein-1-isoform-X6	jg38030	9.27482e-05	0.257845	0.61	0.514	1	10	0
XP_029860083.1	tripartite-motifcontaining-protein-14	jg8837	0.00010443	-0.250553	0.46	0.538	1	10	0
XP_029899207.1	inositol-1,4,5trisphosphate-receptor-type-1-isoform-X11	jg25160	0.00011041	0.370631	0.394	0.315	1	10	0
XP_033373413.1	RAF-protooncogene-serine/threonineprotein-kinase-isoform-X2	jg25569	0.00011178	0.270514	0.557	0.48	1	10	0
XP_040983730.1	DENN-domaincontaining-protein-1B-isoform-X6	jg21863	0.000113697	0.251192	0.664	0.594	1	10	0
XP_029872471.1	alpha1,6mannosylglycoprotein-6betaNacetylglucosaminyltransferase-A	jg3558	0.000114572	0.290548	0.671	0.596	1	10	0
XP_029857884.1	xylosyltransferase-1-isoform-X1	jg37881	0.000115138	0.256552	0.687	0.604	1	10	0
XP_029861297.1	tyrosineprotein-kinase-SYK-isoform-X1	jg8643	0.000124014	0.281031	0.806	0.746	1	10	0
XP_029868276.1	general-transcription-factor-IIE-subunit-1like-isoform-X1	jg19400	0.00017267	0.250187	0.36	0.28	1	10	0
XP_029876289.1	runtrelated-transcription-factor-1-isoform-X2	jg37323	0.000173688	0.262272	0.782	0.728	1	10	0
XP_029872650.1	arfGAP-with-GTPase,-ANK-repeat-and-PH-domaincontaining-protein-1-isoform-X6	jg2901	0.000186506	0.272127	0.269	0.19	1	10	0
XP_029861684.1	selenoprotein-P	jg7814	0.000191941	-0.298268	0.283	0.354	1	10	0
XP_026654443.1	mediator-of-RNA-polymerase-II-transcription-subunit-13like	jg20228	0.000204797	0.27496	0.443	0.356	1	10	0
XP_040981065.1	utrophin-isoform-X4	jg17778	0.000279789	0.255625	0.64	0.577	1	10	0
XP_040980283.1	caspase10-isoform-X1	jg3123	0.000383479	0.309403	0.545	0.468	1	10	0
XP_029860518.1	transducinlike-enhancer-protein-4-isoform-X2	jg8461	0.000405597	0.281397	0.736	0.696	1	10	0
XP_029880761.1	mediator-of-RNA-polymerase-II-transcription-subunit-13like-isoform-X2	jg20230	0.000452887	0.253514	0.652	0.556	1	10	0
XP_029889750.1	calpain3-isoform-X1	jg29390	0.000480083	-0.363514	0.242	0.313	1	10	0
XP_015489758.1	ceramide-synthase-6-isoform-X2	jg3306	0.000485502	0.255914	0.496	0.42	1	10	0
XP_040978062.1	calciumtransporting-ATPase-type-2C-member-1-isoform-X1	jg2080	0.000584336	0.259471	0.641	0.575	1	10	0
XP_029860410.1	SETbinding-protein-isoform-X2	jg16352	0.000672113	0.427047	0.587	0.532	1	10	0
XP_029888300.1	netrinG1-isoform-X5	jg21907	0.000887465	0.257398	0.291	0.217	1	10	0
XP_015494565.1	vacuolar-protein-sortingassociated-protein-13C-isoform-X1	jg26432	0.00138442	0.258625	0.64	0.579	1	10	0
XP_015476690.2	pumilio-homolog-2-isoform-X3	jg24841	0.00181858	0.251163	0.711	0.679	1	10	0
XP_029857629.1	protein-sidekick1-isoform-X2	jg37759	0.00191244	0.341001	0.37	0.306	1	10	0
NP_990606.1	metallothionein	jg21018	0.00207249	0.301016	0.63	0.573	1	10	0
XP_029896544.1	NADPdependent-malic-enzyme-isoform-X1	jg4062	0.00222033	0.296823	0.318	0.259	1	10	0
XP_040976845.1	mitogenactivated-protein-kinase-kinase-kinase-1-isoform-X1	jg7906	0.0031932	-0.255047	0.377	0.442	1	10	0
XP_029886620.1	ATrich-interactive-domaincontaining-protein-5B-isoform-X2	jg30469	0.00491368	0.301012	0.575	0.527	1	10	0
XP_029876191.2	E3-ubiquitinprotein-ligase-CBLB-isoform-X1	jg36862	0.00547939	0.270127	0.354	0.293	1	10	0
XP_029860410.1	SETbinding-protein-isoform-X2	jg16351	0.0269088	0.398105	0.575	0.546	1	10	0
XP_029859387.1	nippedBlike-protein-isoform-X1	jg7759	0.0442837	-0.253002	0.449	0.482	1	10	0
XP_029860637.1	killer-cell-lectinlike-receptor-subfamily-G-member-1	jg7652	0.0584173	0.273075	0.322	0.29	1	10	0
XP_024329154.1	conserved-Plasmodium-protein,-unknown-function-[Plasmodium-falciparum-3D7]	jg4028	9.48043e-169	-4.12083	0.022	0.847	2.68647e-164	11	163.571
XP_001349289.1	inner-membrane-complex-protein-1i,-putative-[Plasmodium-falciparum-3D7]	jg1129	4.216e-136	-3.63203	0.022	0.741	1.19469e-131	11	130.923
XP_002809016.1	conserved-Plasmodium-protein,-unknown-function-[Plasmodium-falciparum-3D7]	jg4173	1.40308e-111	-3.2776	0.022	0.649	3.97592e-107	11	106.401
XP_002585477.1	conserved-Plasmodium-protein,-unknown-function-[Plasmodium-falciparum-3D7]	jg2514	3.68609e-110	-3.19728	0.014	0.63	1.04453e-105	11	104.981
XP_002808700.1	secreted-ookinete-protein,-putative-[Plasmodium-falciparum-3D7]	jg423	2.71578e-105	-2.97977	0.015	0.611	7.6957e-101	11	100.114
XP_001348354.1	calmodulin,-putative-[Plasmodium-falciparum-3D7]	jg5055	1.71115e-96	-2.96541	0.01	0.566	4.84889e-92	11	91.3144
XP_001352166.1	G2-protein,-putative-[Plasmodium-falciparum-3D7]	jg3976	4.59302e-94	-2.74043	0.014	0.565	1.30152e-89	11	88.8855
XP_001350486.1	blood-stage-antigen-41-3-precursor-[Plasmodium-falciparum-3D7]	jg1942	1.50748e-91	-2.85336	0.017	0.554	4.27175e-87	11	86.3694
XP_024329074.1	serine-repeat-antigen-8-[Plasmodium-falciparum-3D7]	jg4897	1.50237e-89	-2.7384	0.005	0.527	4.25726e-85	11	84.3709
XP_966284.2	secreted-ookinete-protein,-putative-[Plasmodium-falciparum-3D7]	jg1474	3.61175e-86	-2.7184	0.01	0.519	1.02346e-81	11	80.9899
XP_001351844.1	conserved-Plasmodium-protein,-unknown-function-[Plasmodium-falciparum-3D7]	jg332	2.29282e-81	-2.59879	0.005	0.491	6.49716e-77	11	76.1873
XP_001350482.2	LIMP-protein,-putative-[Plasmodium-falciparum-3D7]	jg1939	3.11082e-77	-2.63117	0.01	0.483	8.81514e-73	11	72.0548
XP_002809029.1	conserved-protein,-unknown-function-[Plasmodium-falciparum-3D7]	jg2408	5.85285e-71	-2.42575	0.007	0.443	1.65852e-66	11	65.7803
XP_001351221.1	circumsporozoite--and-TRAP-related-protein-[Plasmodium-falciparum-3D7]	jg1363	1.5096e-68	-2.36946	0.009	0.434	4.27774e-64	11	63.3688
XP_024329042.1	secreted-ookinete-protein,-putative-[Plasmodium-falciparum-3D7]	jg4109	2.40581e-67	-2.23019	0.017	0.446	6.81735e-63	11	62.1664
XP_001349359.1	small-heat-shock-protein-HSP20,-putative-[Plasmodium-falciparum-3D7]	jg1061	2.97154e-67	-2.27171	0.007	0.424	8.42046e-63	11	62.0747
XP_001351603.1	MOLO1-domain-containing-protein,-putative-[Plasmodium-falciparum-3D7]	jg3397	3.29223e-60	-2.18461	0.005	0.384	9.32919e-56	11	55.0302
XP_002585474.1	conserved-Plasmodium-protein,-unknown-function-[Plasmodium-falciparum-3D7]	jg2565	3.41876e-55	-2.21211	0.003	0.354	9.68774e-51	11	50.0138
XP_966225.2	CPW-WPC-family-protein-[Plasmodium-falciparum-3D7]	jg1417	2.61427e-50	-2.04875	0.005	0.331	7.40805e-46	11	45.1303
XP_001351030.1	conserved-Plasmodium-protein,-unknown-function-[Plasmodium-falciparum-3D7]	jg2911	1.28335e-48	-2.00923	0.003	0.318	3.63662e-44	11	43.4393
XP_001350868.1	conserved-Plasmodium-protein,-unknown-function-[Plasmodium-falciparum-3D7]	jg2207	1.66377e-48	-1.83426	0	0.31	4.71462e-44	11	43.3266
XP_001349835.1	RNA-binding-protein,-putative-[Plasmodium-falciparum-3D7]	jg4222	6.42932e-48	-1.94844	0.007	0.321	1.82188e-43	11	42.7395
XP_001350453.2	sexual-stage-specific-protein-G37,-putative-[Plasmodium-falciparum-3D7]	jg1916	1.96346e-47	-1.93873	0.007	0.318	5.56387e-43	11	42.2546
XP_002585452.1	conserved-protein,-unknown-function-[Plasmodium-falciparum-3D7]	jg5039	2.56977e-47	-1.90003	0.003	0.312	7.28197e-43	11	42.1378
XP_001352064.1	thioredoxin-like-protein-1,-putative-[Plasmodium-falciparum-3D7]	jg200	2.85527e-47	-1.93194	0.005	0.315	8.09097e-43	11	42.092
XP_001351668.1	conserved-Plasmodium-protein,-unknown-function-[Plasmodium-falciparum-3D7]	jg1774	3.80976e-46	-1.86853	0.005	0.309	1.07957e-41	11	40.9667
XP_018861179.1	dystrobrevin-alpha-isoform-X11	jg23159	6.48249e-45	1.92684	0.288	0.006	1.83694e-40	11	39.7359
XP_001347721.2	CPW-WPC-family-protein-[Plasmodium-falciparum-3D7]	jg5428	1.04874e-43	-1.80392	0.002	0.286	2.97181e-39	11	38.527
XP_966282.2	CPW-WPC-family-protein-[Plasmodium-falciparum-3D7]	jg1472	3.10844e-43	-1.7668	0.003	0.288	8.80837e-39	11	38.0551
XP_001348696.1	conserved-protein,-unknown-function-[Plasmodium-falciparum-3D7]	jg2633	3.8977e-43	-1.76313	0.003	0.286	1.10449e-38	11	37.9568
XP_001350125.1	secreted-ookinete-protein,-putative-[Plasmodium-falciparum-3D7]	jg2953	4.56103e-42	-1.78352	0.003	0.282	1.29246e-37	11	36.8886
XP_001350788.1	conserved-protein,-unknown-function-[Plasmodium-falciparum-3D7]	jg2278	6.26788e-42	-1.78364	0.003	0.28	1.77613e-37	11	36.7505
XP_001350849.1	myosin-A-tail-domain-interacting-protein-[Plasmodium-falciparum-3D7]	jg2223	1.13273e-40	-1.66684	0.002	0.269	3.20983e-36	11	35.4935
XP_001351916.1	PH-domain-containing-protein,-putative-[Plasmodium-falciparum-3D7]	jg56	4.33767e-38	-1.71035	0.005	0.261	1.22917e-33	11	32.9104
XP_001347738.1	histone-H2B-[Plasmodium-falciparum-3D7]	jg5411	1.78483e-37	-1.70016	0.003	0.253	5.05767e-33	11	32.296
XP_031953757.1	LOW-QUALITY-PROTEIN:-protein-KASH5	jg11649	1.39304e-21	1.23123	0.474	0.229	3.94747e-17	11	16.4037
XP_029867260.1	CD226-antigen-isoform-X2	jg22845	2.94553e-14	-0.476723	0.872	0.918	8.34675e-10	11	9.07848
XP_040977862.1	antigen-peptide-transporter-1-isoform-X1	jg11005	9.62662e-10	0.604473	0.406	0.242	2.72789e-05	11	4.56417
NP_990606.1	metallothionein	jg21018	7.74412e-09	0.525491	0.614	0.467	0.000219445	11	3.65867
XP_029871316.1	beta2microglobulin	jg26306	7.79709e-09	0.337942	0.949	0.959	0.000220946	11	3.65571
XP_029854596.1	inositol-polyphosphate4phosphatase-type-I-A-isoform-X17	jg286	1.78774e-07	-0.28733	0.927	0.937	0.00506592	11	2.29534
XP_029853706.1	heterogeneous-nuclear-ribonucleoprotein-A/B-isoform-X1	jg38076	3.12426e-07	0.377317	0.365	0.228	0.00885321	11	2.0529
XP_029860292.1	arrestin-domaincontaining-protein-3	jg9554	3.78877e-07	0.513247	0.444	0.309	0.0107362	11	1.96915
XP_029855376.1	peptidylprolyl-cistrans-isomerase-FKBP5-isoform-X3	jg7451	4.15738e-07	0.509069	0.377	0.239	0.0117808	11	1.92883
XP_040977722.1	uncharacterized-protein-LOC115337909-isoform-X1	jg28460	5.97683e-07	0.451979	0.3	0.172	0.0169365	11	1.77118
XP_015471838.1	ferritin,-higher-subunit	jg11643	8.16256e-07	0.640375	0.587	0.472	0.0231302	11	1.63582
XP_029876158.1	diamine-acetyltransferase-1-isoform-X2	jg37547	1.99464e-06	0.487533	0.285	0.174	0.0565221	11	1.24778
XP_029852146.1	60S-ribosomal-protein-L29	jg25444	2.06097e-06	0.451816	0.616	0.5	0.0584018	11	1.23357
XP_029876719.1	BCL6-corepressor-isoform-X1	jg37451	2.15997e-06	0.400053	0.324	0.199	0.0612071	11	1.2132
NP_001378926.1	eukaryotic-translation-initiation-factor-3-subunit-K	jg9660	2.61829e-06	0.386641	0.283	0.163	0.0741944	11	1.12963
XP_029883291.1	polyubiquitinC-isoform-X1	jg28081	4.11016e-06	0.3514	0.596	0.449	0.11647	11	0.933787
NP_989484.1	interleukin2-precursor	jg18575	5.15987e-06	-0.637987	0.189	0.291	0.146215	11	0.835008
XP_029854072.1	DNA-repair-protein-RAD50	jg38021	5.21984e-06	0.272517	0.258	0.147	0.147915	11	0.829989
XP_029869263.1	dihydrolipoyl-dehydrogenase,-mitochondrial	jg29968	6.29137e-06	0.391737	0.309	0.191	0.178278	11	0.748901
XP_029861461.1	interleukin7-receptor-subunit-alpha-isoform-X1	jg7724	7.98875e-06	0.351624	0.541	0.421	0.226377	11	0.645167
XP_026647836.1	TRAF2-and-NCKinteracting-protein-kinase-isoform-X6	jg27310	8.71565e-06	0.412291	0.468	0.343	0.246975	11	0.607346
NP_990035.1	transforming-protein-RhoA	jg25396	9.90529e-06	0.395517	0.708	0.627	0.280686	11	0.551779
NP_001280103.1	polyubiquitinC	jg20436	1.22794e-05	0.422214	0.578	0.468	0.347961	11	0.458469
XP_029892207.1	dehydrogenase/reductase-SDR-family-member-12-isoform-X1	jg5821	1.2704e-05	0.401095	0.263	0.16	0.359993	11	0.443706
XP_029889899.1	cAMPspecific-3',5'cyclic-phosphodiesterase-4C-isoform-X3	jg22464	1.32268e-05	0.357449	0.275	0.166	0.374808	11	0.426191
XP_015158188.1	ubiquitinlike-protein-5	jg30256	1.70769e-05	0.389062	0.302	0.19	0.483908	11	0.315237
XP_031957465.1	mannosyloligosaccharide-1,2alphamannosidase-IA	jg3770	2.0941e-05	-0.326781	0.817	0.845	0.593406	11	0.226648
XP_031968691.1	60S-acidic-ribosomal-protein-P2	jg16979	3.37436e-05	0.301444	0.819	0.722	0.956192	11	0.0194548
XP_029862690.1	antigen-peptide-transporter-2	jg11006	3.49956e-05	0.428102	0.375	0.263	0.991671	11	0.00363251
XP_040978667.1	E3-ubiquitinprotein-ligase-Itchy-homolog-isoform-X2	jg2134	3.86682e-05	0.396413	0.462	0.353	1	11	0
XP_029885396.1	annexin-A7-isoform-X1	jg30631	4.20422e-05	0.319929	0.382	0.269	1	11	0
XP_029886125.2	protein-OGlcNAcase	jg30814	4.50725e-05	0.291963	0.295	0.187	1	11	0
XP_029890446.1	cystatinlike	jg4921	4.91822e-05	0.685876	0.363	0.253	1	11	0
XP_029893284.1	5'deoxynucleotidase-HDDC2	jg3734	5.06254e-05	0.365608	0.292	0.188	1	11	0
XP_029882249.1	keratinocyteassociated-protein-2	jg20620	5.10406e-05	0.276586	0.258	0.158	1	11	0
XP_040981333.1	heterogeneous-nuclear-ribonucleoprotein-Dlike	jg18798	5.34766e-05	0.297923	0.294	0.19	1	11	0
XP_029877085.1	RELTlike-protein-1	jg19596	6.46085e-05	0.351577	0.425	0.31	1	11	0
XP_029876111.1	H/ACA-ribonucleoprotein-complex-noncore-subunit-NAF1	jg19198	8.76348e-05	0.300629	0.29	0.191	1	11	0
XP_031968064.1	calmodulin1	jg28968	9.03635e-05	0.311901	0.534	0.427	1	11	0
NP_989472.1	60S-ribosomal-protein-L22	jg2559	9.96743e-05	0.328804	0.633	0.525	1	11	0
XP_031970165.1	glutaminase-kidney-isoform,-mitochondrial-isoform-X2	jg3052	0.000106872	0.306875	0.546	0.421	1	11	0
XP_029874909.1	protein-monoADPribosyltransferase-PARP14like-isoform-X1	jg3518	0.000108467	0.35393	0.317	0.214	1	11	0
XP_040980691.1	B-and-Tlymphocyte-attenuator-isoform-X2	jg36895	0.000110456	0.370936	0.471	0.362	1	11	0
XP_029860815.1	DNA-primase-large-subunit-isoform-X1	jg4207	0.000111377	0.395854	0.302	0.203	1	11	0
NP_001161207.1	eukaryotic-translation-initiation-factor-1	jg17396	0.000136118	0.383181	0.341	0.242	1	11	0
XP_029868606.1	poly(U)bindingsplicing-factor-PUF60-isoform-X4	jg24207	0.000139564	0.400043	0.369	0.267	1	11	0
XP_031980133.1	60S-ribosomal-protein-L36a	jg734	0.000142019	0.291331	0.72	0.63	1	11	0
XP_040985384.1	myocardinrelated-transcription-factor-A-isoform-X2	jg26189	0.000149052	0.311197	0.299	0.201	1	11	0
XP_029877003.1	unconventional-myosinId	jg17610	0.000159608	-0.460362	0.23	0.318	1	11	0
XP_029893868.1	ATP-synthase-subunit-beta,-mitochondrial	jg24245	0.000165401	0.350565	0.276	0.184	1	11	0
XP_031989554.1	LOW-QUALITY-PROTEIN:-histonelysine-Nmethyltransferase-2A	jg18244	0.000186704	0.291215	0.333	0.229	1	11	0
XP_029853491.1	matrin3-isoform-X1	jg38372	0.00019806	0.340265	0.399	0.307	1	11	0
XP_031954605.1	glyceraldehyde3phosphate-dehydrogenase	jg36689	0.000205702	0.360545	0.348	0.247	1	11	0
XP_029896156.1	heat-shock-protein-HSP-90alpha-isoform-X1	jg28838	0.000235149	0.284644	0.706	0.603	1	11	0
XP_029872251.1	cell-division-cycle-protein-123-homolog	jg29803	0.000252152	-0.43771	0.423	0.487	1	11	0
XP_040981065.1	utrophin-isoform-X4	jg17778	0.000287045	-0.38594	0.626	0.671	1	11	0
XP_029871104.1	dnaJ-homolog-subfamily-C-member-2-isoform-X1	jg29920	0.000288582	0.305296	0.268	0.179	1	11	0
XP_040980019.1	cyclinL2-isoform-X3	jg2623	0.000301491	0.332033	0.353	0.258	1	11	0
XP_029896703.1	NUAK-family-SNF1like-kinase-1-isoform-X1	jg26062	0.000315661	-0.467332	0.319	0.392	1	11	0
XP_029892209.1	arginine-and-glutamaterich-protein-1-isoform-X1	jg6478	0.000318848	0.255809	0.618	0.494	1	11	0
XP_029853042.1	serine/argininerich-splicing-factor-5-isoform-X1	jg29342	0.000324202	0.36148	0.43	0.334	1	11	0
XP_031962191.1	transacting-Tcellspecific-transcription-factor-GATA3-isoform-X1	jg29775	0.000326582	0.305687	0.654	0.543	1	11	0
XP_029864758.1	ankyrin-repeat-and-MYND-domaincontaining-protein-2-isoform-X2	jg1544	0.000327732	0.300434	0.285	0.193	1	11	0
NP_001376340.1	heterogeneous-nuclear-ribonucleoprotein-Q-isoform-2	jg4043	0.000345386	0.325815	0.428	0.326	1	11	0
XP_029872699.1	signal-transducer-and-activator-of-transcription-1alpha/beta-isoform-X2	jg3053	0.000361467	0.25632	0.826	0.777	1	11	0
XP_040983730.1	DENN-domaincontaining-protein-1B-isoform-X6	jg21863	0.000379162	-0.279252	0.805	0.818	1	11	0
XP_029860708.1	hippocampus-abundant-transcriptlike-protein-1	jg8609	0.000499277	0.27128	0.394	0.297	1	11	0
XP_029855740.1	60S-ribosomal-protein-L12-isoform-X2	jg7002	0.00050282	0.261753	0.671	0.6	1	11	0
XP_029872303.1	pyruvate-kinase-PKM-isoform-X1	jg26318	0.000519433	0.355404	0.311	0.225	1	11	0
XP_029875301.1	protein-C10	jg36663	0.00056737	0.255717	0.253	0.168	1	11	0
XP_029890499.1	ERO1like-protein-beta	jg5467	0.000611675	0.294689	0.712	0.62	1	11	0
XP_040983265.1	bromodomaincontaining-protein-4-isoform-X1	jg30300	0.000719577	0.283832	0.408	0.312	1	11	0
XP_029898454.1	high-mobility-group-protein-B1	jg9989	0.000790085	0.325913	0.488	0.391	1	11	0
NP_001006152.1	serine/threonineprotein-phosphatase-2A-catalytic-subunit-alpha-isoform	jg38040	0.000833579	0.283856	0.363	0.272	1	11	0
XP_029852607.1	BTB/POZ-domaincontaining-protein-KCTD12like-isoform-X1	jg516	0.000839561	0.387109	0.386	0.291	1	11	0
XP_029870500.1	nicotinamide-riboside-kinase-2like	jg26570	0.000902011	0.290533	0.27	0.187	1	11	0
XP_029853843.1	CD44-antigen-isoform-X1	jg29581	0.000931128	-0.257468	0.71	0.758	1	11	0
XP_029880704.1	NEDD8activating-enzyme-E1-regulatory-subunit	jg21195	0.000932457	0.348141	0.256	0.177	1	11	0
XP_029880644.1	tRNAdihydrouridine(20)-synthase-NAD(P)+like-isoform-X1	jg21051	0.000974158	0.338816	0.444	0.347	1	11	0
XP_029884533.1	nucleolin	jg27419	0.00110347	0.251557	0.52	0.43	1	11	0
XP_015137712.1	triple-functional-domain-protein-isoform-X1	jg6539	0.00118528	0.367757	0.258	0.18	1	11	0
XP_029859637.1	spliceosomeassociated-protein-CWC27-homolog	jg7987	0.00118957	0.303612	0.449	0.359	1	11	0
XP_029866148.1	Tbox-transcription-factor-TBX20-isoform-X1	jg2059	0.00119558	0.3622	0.287	0.204	1	11	0
XP_029859682.1	60S-ribosomal-protein-L17	jg16384	0.00125114	0.281705	0.689	0.616	1	11	0
XP_029898687.1	E3-ubiquitinprotein-ligase-rnf213alphalike-isoform-X1	jg9875	0.00132287	-0.33918	0.457	0.508	1	11	0
XP_029875547.1	ATPdependent-RNA-helicase-DDX3X-isoform-X2	jg37446	0.00142934	0.256198	0.647	0.547	1	11	0
XP_031973387.1	40S-ribosomal-protein-S8	jg21632	0.00155659	0.335391	0.807	0.772	1	11	0
XP_015133730.1	serine/threonineprotein-kinase-26-isoform-X1	jg807	0.00163453	0.292299	0.369	0.285	1	11	0
XP_029875575.1	amyloidbeta-precursor-protein-isoform-X1	jg37246	0.00163853	0.342201	0.343	0.263	1	11	0
XP_029880722.1	arginine/serinerich-coiledcoil-protein-2-isoform-X1	jg20494	0.00176424	0.269041	0.44	0.339	1	11	0
XP_029887656.1	nucleoprotein-TPR-isoform-X2	jg22083	0.00179538	0.264159	0.375	0.286	1	11	0
XP_029854892.1	SRA-stemloopinteracting-RNAbinding-protein,-mitochondrial	jg29063	0.00180959	0.315878	0.261	0.19	1	11	0
XP_040981806.1	cytochrome-c-oxidase-subunit-4-isoform-1,-mitochondrial	jg21284	0.00181891	0.257593	0.5	0.416	1	11	0
XP_029888222.1	cAMPspecific-3',5'cyclic-phosphodiesterase-4B-isoform-X2	jg21435	0.00188954	-0.472889	0.323	0.383	1	11	0
XP_029895331.1	ATPase-inhibitor,-mitochondrial	jg17039	0.00192569	0.298759	0.343	0.263	1	11	0
XP_029870949.1	chromodomainhelicaseDNAbinding-protein-2-isoform-X3	jg26655	0.00201467	0.31441	0.468	0.381	1	11	0
XP_029879132.1	reticulon4-isoform-X1	jg18175	0.00229182	0.367911	0.27	0.198	1	11	0
XP_014124128.2	protein-FAM107B	jg29824	0.00245897	0.251742	0.422	0.335	1	11	0
XP_029854767.1	transmembrane-protein-131-isoform-X1	jg284	0.0026696	-0.366934	0.497	0.546	1	11	0
XP_015493096.1	60S-ribosomal-protein-L35a	jg27427	0.00270036	0.252153	0.72	0.658	1	11	0
XP_025003081.1	1433-protein-zeta-isoform-X2	jg23660	0.00270736	0.293017	0.253	0.182	1	11	0
XP_040980795.1	MORC-family-CWtype-zinc-finger-protein-3-isoform-X3	jg37332	0.00307159	0.304863	0.304	0.231	1	11	0
XP_040976105.1	exportin6-isoform-X6	jg28267	0.0030779	0.306061	0.461	0.378	1	11	0
XP_031989798.1	heat-shock-cognate-71-kDa-protein	jg18429	0.00342351	0.257602	0.29	0.212	1	11	0
XP_029865972.1	nuclear-factor-of-activated-Tcells,-cytoplasmic-2-isoform-X1	jg2296	0.00353404	-0.3792	0.527	0.56	1	11	0
XP_029890241.1	heterogeneous-nuclear-ribonucleoprotein-U-isoform-X1	jg5420	0.00358062	0.310869	0.464	0.394	1	11	0
XP_029893853.1	nascent-polypeptideassociated-complex-subunit-alpha-isoform-X2	jg24243	0.00374835	0.353519	0.539	0.484	1	11	0
XP_040546772.1	LSM8-homolog,-U6-small-nuclear-RNA-associated-isoform-X1	jg4228	0.00436028	0.30073	0.253	0.185	1	11	0
XP_026654800.1	importin-subunit-beta1,-partial	jg17471	0.00454785	0.384553	0.323	0.25	1	11	0
XP_040984651.1	fibronectin-typeIII-domaincontaining-protein-3A-isoform-X2	jg5847	0.00461395	0.305978	0.253	0.184	1	11	0
XP_029856287.1	tumor-necrosis-factor-ligand-superfamily-member-8like	jg7045	0.00463264	0.305469	0.35	0.274	1	11	0
XP_029894187.1	arginine/serinerich-protein-1-isoform-X1	jg17168	0.00497515	0.254055	0.398	0.32	1	11	0
XP_029861030.1	vacuolar-protein-sortingassociated-protein-13A	jg8443	0.00503748	0.265113	0.375	0.293	1	11	0
XP_029892524.1	Gprotein-coupled-receptor-183like-isoform-X1	jg6419	0.00507631	0.448151	0.369	0.297	1	11	0
XP_040976822.1	diacylglycerol-kinase-theta-isoform-X1	jg9233	0.00583714	0.253101	0.328	0.25	1	11	0
XP_040551528.1	uncharacterized-protein-LOC112531790	jg28556	0.0065413	-0.366209	0.316	0.367	1	11	0
XP_029877767.1	utrophin-isoform-X2	jg17777	0.00853567	-0.308294	0.526	0.557	1	11	0
XP_029869684.1	E3-ubiquitinprotein-ligase-ARIH1-isoform-X4	jg26322	0.00984689	-0.358959	0.198	0.252	1	11	0
XP_040984610.1	tudor-domaincontaining-protein-3-isoform-X1	jg5988	0.0107878	-0.257042	0.459	0.511	1	11	0
NP_001264941.1	60S-ribosomal-protein-L38	jg27100	0.0116969	0.250319	0.43	0.37	1	11	0
XP_029870536.1	LRP-chaperone-MESD	jg26610	0.0119071	0.319515	0.254	0.195	1	11	0
XP_029870810.1	tetraspanin12-isoform-X3	jg30161	0.0137962	-0.39827	0.543	0.546	1	11	0
XP_029898843.1	stromal-membraneassociated-protein-1-isoform-X1	jg4149	0.0138636	0.256734	0.341	0.274	1	11	0
XP_029892578.1	propionylCoA-carboxylase-alpha-chain,-mitochondrial-isoform-X1	jg6428	0.0143574	0.270015	0.468	0.396	1	11	0
XP_031987035.1	preBcell-leukemia-transcription-factor-3-isoform-X1	jg7260	0.0144323	-0.305531	0.295	0.351	1	11	0
XP_029898749.1	probable-ATPdependent-RNA-helicase-DDX10	jg9859	0.0164294	-0.311217	0.476	0.517	1	11	0
XP_029891756.1	peptidylprolyl-cistrans-isomerase-A	jg5787	0.0169312	0.266623	0.362	0.305	1	11	0
XP_029893163.1	runtrelated-transcription-factor-2-isoform-X6	jg24945	0.0180804	-0.503183	0.235	0.283	1	11	0
XP_040974407.1	centrosomal-protein-of-295-kDa	jg10231	0.0180977	-0.305407	0.305	0.353	1	11	0
XP_031951722.1	CMPNacetylneuraminatepolyalpha2,8sialyltransferase-isoform-X2	jg8904	0.0204908	0.326451	0.261	0.206	1	11	0
XP_040985546.1	tetraspanin9-isoform-X1	jg25809	0.0212275	-0.306777	0.29	0.345	1	11	0
XP_029854344.1	leucinetRNA-ligase,-cytoplasmic	jg37986	0.0223275	0.287045	0.305	0.248	1	11	0
XP_040985187.1	nucleobindin2	jg16856	0.0247783	-0.320711	0.358	0.399	1	11	0
XP_029878761.1	E3-ubiquitinprotein-ligase-pellino-homolog-1-isoform-X3	jg18040	0.0264906	0.25215	0.478	0.392	1	11	0
XP_029898619.1	40S-ribosomal-protein-S11	jg10491	0.0329279	0.264367	0.715	0.69	1	11	0
XP_029883006.1	DISP-complex-protein-LRCH3-isoform-X2	jg27429	0.0330817	-0.269253	0.418	0.457	1	11	0
XP_040974459.1	CWF19like-protein-2-isoform-X4	jg9838	0.0335873	-0.316042	0.389	0.422	1	11	0
XP_029892388.1	forkhead-box-protein-O1	jg5805	0.0352395	-0.283788	0.372	0.411	1	11	0
XP_031962119.1	palmitoyltransferase-ZDHHC17	jg4633	0.0396558	-0.251249	0.485	0.524	1	11	0
XP_004943303.3	ras-GTPaseactivating-protein-nGAP-isoform-X4	jg22139	0.0405558	-0.260279	0.234	0.282	1	11	0
XP_029868549.1	thymocyte-selectionassociated-high-mobility-group-box-protein-TOX-isoform-X4	jg23276	0.0419236	-0.356286	0.41	0.435	1	11	0
XP_029875698.1	pyridoxal-kinase	jg37403	0.0428611	0.266654	0.369	0.315	1	11	0
XP_029857478.1	diphthineammonia-ligase-isoform-X2	jg29247	0.0429185	-0.250049	0.623	0.646	1	11	0
XP_029868186.1	lowdensity-lipoprotein-receptorrelated-protein-12-isoform-X1	jg23691	0.0430597	-0.253727	0.464	0.502	1	11	0
XP_029856528.1	autophagy-protein-5-isoform-X1	jg3897	0.0454587	-0.339613	0.278	0.315	1	11	0
XP_029896808.1	prolinerich-protein-5-isoform-X1	jg25657	0.0506227	-0.366838	0.384	0.416	1	11	0
XP_029892075.1	pecanexlike-protein-2-isoform-X2	jg5493	0.0508425	-0.327787	0.258	0.299	1	11	0
XP_029856357.1	neurogenic-locus-notch-homolog-protein-1-isoform-X1	jg7197	0.0520025	-0.385226	0.232	0.267	1	11	0
XP_029853532.1	RING-finger-protein-145-isoform-X2	jg38175	0.0534543	-0.405153	0.251	0.283	1	11	0
XP_029869478.1	forkhead-box-protein-K2-isoform-X3	jg26735	0.0539283	-0.270331	0.708	0.704	1	11	0
XP_029881445.1	ubiquitin-carboxylterminal-hydrolase-10	jg21270	0.0593031	-0.299376	0.387	0.41	1	11	0
XP_029877725.1	centrosomal-protein-kizuna-isoform-X1	jg18210	0.0743471	0.267858	0.259	0.217	1	11	0
XP_029877667.1	serine/threonineprotein-kinase-SIK2-isoform-X2	jg18314	0.0756925	-0.303084	0.355	0.38	1	11	0
XP_029869052.1	regulatoryassociated-protein-of-mTOR-isoform-X4	jg27125	0.0802067	-0.26088	0.35	0.383	1	11	0
XP_029883601.1	mediator-of-RNA-polymerase-II-transcription-subunit-12like-protein-isoform-X1	jg27215	0.0831154	-0.311263	0.389	0.407	1	11	0
XP_029880761.1	mediator-of-RNA-polymerase-II-transcription-subunit-13like-isoform-X2	jg20230	0.097853	-0.265038	0.415	0.435	1	11	0
XP_029891269.1	BRISC-and-BRCA1A-complex-member-2-isoform-X1	jg5204	0.106491	-0.277656	0.51	0.517	1	11	0
XP_040980725.1	TBC-domaincontaining-protein-kinaselike-protein-isoform-X1	jg18953	0.113018	-0.250493	0.401	0.421	1	11	0
XP_029863394.1	protein-PTHB1-isoform-X1	jg2066	0.127869	-0.327438	0.427	0.443	1	11	0
XP_029856624.2	spectrin-alpha-chain,-nonerythrocytic-1-isoform-X13	jg7091	0.151869	-0.262842	0.367	0.392	1	11	0
XP_029856482.1	protein-BTG2	jg7393	0.158728	-0.278945	0.241	0.266	1	11	0
XP_029898518.1	sestrin3-isoform-X2	jg10210	0.18326	-0.348898	0.273	0.293	1	11	0
XP_029895065.1	protein-SPT2-homolog-isoform-X1	jg16875	0.231738	-0.295205	0.241	0.255	1	11	0
XP_029874064.1	obglike-ATPase-1-isoform-X1	jg3254	0.277679	-0.280117	0.256	0.267	1	11	0
XP_029886815.1	vinculin-isoform-X3	jg30611	0.293862	-0.309829	0.316	0.324	1	11	0
XP_029869119.1	protein-MON2-homolog-isoform-X4	jg4387	0.335625	-0.289139	0.263	0.274	1	11	0
XP_029860355.1	alphamannosidase-2-isoform-X1	jg9024	0.362962	-0.267183	0.239	0.252	1	11	0
XP_029881214.1	integral-membrane-protein-DGCR2/IDD-isoform-X2	jg20340	0.366898	-0.30094	0.297	0.305	1	11	0
XP_029895723.1	runtrelated-transcription-factor-3	jg17169	0.383873	-0.319832	0.27	0.271	1	11	0
XP_040985568.1	retroelement-silencing-factor-1	jg25964	0.393236	-0.284748	0.415	0.4	1	11	0
XP_040977087.1	LOW-QUALITY-PROTEIN:-uncharacterized-protein-LOC121232750	jg11060	0.806921	-0.310032	0.384	0.362	1	11	0
XP_024329154.1	conserved-Plasmodium-protein,-unknown-function-[Plasmodium-falciparum-3D7]	jg4028	2.93173e-131	-2.04893	0.023	0.693	8.30764e-127	12	126.081
XP_001352166.1	G2-protein,-putative-[Plasmodium-falciparum-3D7]	jg3976	7.02361e-101	-1.68793	0.02	0.562	1.99028e-96	12	95.7011
XP_001349289.1	inner-membrane-complex-protein-1i,-putative-[Plasmodium-falciparum-3D7]	jg1129	3.248e-87	-1.32218	0.008	0.473	9.20385e-83	12	82.036
XP_001348354.1	calmodulin,-putative-[Plasmodium-falciparum-3D7]	jg5055	1.58538e-84	-1.45223	0.019	0.492	4.49249e-80	12	79.3475
XP_002809016.1	conserved-Plasmodium-protein,-unknown-function-[Plasmodium-falciparum-3D7]	jg4173	5.84972e-84	-1.79582	0.015	0.478	1.65764e-79	12	78.7805
XP_002585477.1	conserved-Plasmodium-protein,-unknown-function-[Plasmodium-falciparum-3D7]	jg2514	1.36236e-75	-1.82395	0.02	0.451	3.86051e-71	12	70.4134
XP_029862549.1	class-II-histocompatibility-antigen,-M-alpha-chain-isoform-X1	jg28494	2.39884e-69	1.18535	0.883	0.432	6.79759e-65	12	64.1676
XP_001351844.1	conserved-Plasmodium-protein,-unknown-function-[Plasmodium-falciparum-3D7]	jg332	6.45118e-68	-1.37437	0.008	0.386	1.82807e-63	12	62.738
XP_001350486.1	blood-stage-antigen-41-3-precursor-[Plasmodium-falciparum-3D7]	jg1942	2.79289e-62	-1.95504	0.026	0.405	7.91421e-58	12	57.1016
XP_024329074.1	serine-repeat-antigen-8-[Plasmodium-falciparum-3D7]	jg4897	7.12054e-62	-1.26918	0.015	0.375	2.01775e-57	12	56.6951
XP_002808700.1	secreted-ookinete-protein,-putative-[Plasmodium-falciparum-3D7]	jg423	1.0189e-57	-1.54515	0.028	0.389	2.88727e-53	12	52.5395
NP_001264941.1	60S-ribosomal-protein-L38	jg27100	1.44482e-57	0.699587	0.993	0.978	4.09417e-53	12	52.3878
XP_001350482.2	LIMP-protein,-putative-[Plasmodium-falciparum-3D7]	jg1939	8.34419e-56	-1.1879	0.008	0.326	2.36449e-51	12	50.6263
XP_040977087.1	LOW-QUALITY-PROTEIN:-uncharacterized-protein-LOC121232750	jg11060	8.87725e-49	-1.05379	0.82	0.951	2.51555e-44	12	43.5994
XP_015155791.1	myosin-light-polypeptide-6-isoform-X1	jg24262	4.91757e-47	0.8051	0.961	0.753	1.39349e-42	12	41.8559
XP_002585474.1	conserved-Plasmodium-protein,-unknown-function-[Plasmodium-falciparum-3D7]	jg2565	9.36011e-47	-0.955021	0.016	0.302	2.65237e-42	12	41.5764
XP_001349359.1	small-heat-shock-protein-HSP20,-putative-[Plasmodium-falciparum-3D7]	jg1061	2.10676e-46	-0.640335	0.004	0.266	5.96993e-42	12	41.224
XP_029862537.1	HLA-class-II-histocompatibility-antigen,-DR-alpha-chainlike	jg28497	5.59695e-45	0.865936	0.914	0.641	1.58601e-40	12	39.7997
XP_001351221.1	circumsporozoite--and-TRAP-related-protein-[Plasmodium-falciparum-3D7]	jg1363	1.11084e-44	-0.823874	0.008	0.269	3.14777e-40	12	39.502
XP_024329042.1	secreted-ookinete-protein,-putative-[Plasmodium-falciparum-3D7]	jg4109	1.26284e-43	-1.28902	0.013	0.28	3.5785e-39	12	38.4463
XP_966284.2	secreted-ookinete-protein,-putative-[Plasmodium-falciparum-3D7]	jg1474	8.90332e-43	-1.20962	0.011	0.269	2.52293e-38	12	37.5981
XP_002809029.1	conserved-protein,-unknown-function-[Plasmodium-falciparum-3D7]	jg2408	9.11625e-43	-1.06309	0.012	0.272	2.58327e-38	12	37.5878
XP_015155795.1	40S-ribosomal-protein-S26	jg24267	6.53986e-41	0.445334	1	0.997	1.8532e-36	12	35.7321
XP_001350453.2	sexual-stage-specific-protein-G37,-putative-[Plasmodium-falciparum-3D7]	jg1916	4.78876e-40	-1.29324	0.013	0.261	1.35699e-35	12	34.8674
XP_029862534.1	class-II-histocompatibility-antigen,-BL-beta-chainlike	jg28498	6.97841e-33	0.660072	0.926	0.769	1.97747e-28	12	27.7039
XP_029884108.1	shootin1like	jg20091	1.59351e-25	0.588648	0.926	0.75	4.51552e-21	12	20.3453
XP_029863378.1	vimentin	jg1349	1.59554e-25	0.674304	0.866	0.671	4.5213e-21	12	20.3447
XP_029883997.1	coiledcoilhelixcoiledcoilhelix-domaincontaining-protein-2	jg27988	2.08159e-23	0.491672	0.917	0.785	5.8986e-19	12	18.2293
XP_029881352.1	protein-S100A10-isoform-X2	jg20861	2.45138e-20	0.468668	0.993	0.986	6.94647e-16	12	15.1582
XP_029852146.1	60S-ribosomal-protein-L29	jg25444	2.80356e-20	0.323215	0.995	0.995	7.94444e-16	12	15.0999
XP_029871069.1	Ctype-lectin-Callike	jg29654	1.10092e-19	0.473043	0.255	0.033	3.11968e-15	12	14.5059
XP_015487547.1	DNA-polymerase-delta-subunit-4	jg16621	2.32121e-19	0.765228	0.789	0.587	6.57761e-15	12	14.1819
XP_040977744.1	Ctype-lectin-domain-family-2-member-Dlike-isoform-X2	jg28462	3.31087e-19	0.414079	0.991	0.973	9.382e-15	12	14.0277
XP_031980133.1	60S-ribosomal-protein-L36a	jg734	1.84067e-18	0.264676	0.997	0.995	5.21591e-14	12	13.2827
XP_029862941.1	40S-ribosomal-protein-S18	jg28506	3.8924e-17	-0.258294	0.996	0.997	1.10299e-12	12	11.9574
XP_029878735.1	glutathione-reductase,-mitochondrial	jg18513	8.46829e-16	0.465517	0.807	0.62	2.39966e-11	12	10.6199
XP_029889899.1	cAMPspecific-3',5'cyclic-phosphodiesterase-4C-isoform-X3	jg22464	7.11751e-15	0.429579	0.936	0.837	2.01689e-10	12	9.69532
XP_029896156.1	heat-shock-protein-HSP-90alpha-isoform-X1	jg28838	4.75605e-14	-0.682407	0.942	0.957	1.34772e-09	12	8.8704
XP_029854892.1	SRA-stemloopinteracting-RNAbinding-protein,-mitochondrial	jg29063	5.27755e-14	0.348391	0.957	0.883	1.4955e-09	12	8.82521
XP_029882259.1	kin-of-IRRElike-protein-1-isoform-X1	jg20698	6.70119e-14	0.347594	0.995	0.965	1.89891e-09	12	8.72149
XP_029860931.1	beta1,4galactosyltransferase-1	jg9246	2.37883e-13	-0.651308	0.519	0.682	6.74088e-09	12	8.17128
NP_001289106.1	40S-ribosomal-protein-S28	jg22283	3.55837e-13	0.338559	0.996	0.997	1.00833e-08	12	7.9964
XP_029890915.1	3hydroxyanthranilate-3,4dioxygenase-isoform-X1	jg5142	1.09006e-11	0.611222	0.871	0.772	3.08891e-07	12	6.51019
XP_029865496.1	islet-cell-autoantigen-1-isoform-X1	jg1472	1.10898e-11	0.560402	0.489	0.274	3.14253e-07	12	6.50272
XP_029860720.1	Bcell-differentiation-antigen-CD72like-isoform-X1	jg7650	1.5079e-11	0.407272	0.783	0.63	4.27294e-07	12	6.36927
XP_031960014.1	protein-transport-protein-Sec61-subunit-gamma-isoform-X1	jg1843	2.19767e-11	0.357726	0.905	0.81	6.22754e-07	12	6.20568
XP_029853817.1	protein-Red	jg38439	5.29771e-11	0.347955	0.703	0.503	1.50121e-06	12	5.82356
XP_029894423.1	cathepsin-D	jg16920	5.99009e-11	0.400864	0.694	0.486	1.69741e-06	12	5.77021
XP_029873382.1	myc-boxdependentinteracting-protein-1-isoform-X2	jg3429	7.80007e-11	-0.407465	0.164	0.329	2.2103e-06	12	5.65555
XP_031968064.1	calmodulin1	jg5192	1.04927e-10	0.334558	0.714	0.508	2.97333e-06	12	5.52676
XP_029879668.1	protein-S100A14like	jg20770	1.10279e-10	0.336968	0.898	0.747	3.12498e-06	12	5.50515
XP_029895060.1	pollenspecific-leucinerich-repeat-extensinlike-protein-1	jg16914	1.52925e-10	0.315252	0.977	0.918	4.33345e-06	12	5.36317
XP_029870131.1	peptidylprolyl-cistrans-isomerase-FKBP8-isoform-X1	jg26823	1.61886e-10	0.280222	0.97	0.913	4.58736e-06	12	5.33844
XP_029856482.1	protein-BTG2	jg7393	2.67561e-10	-0.429452	0.423	0.584	7.58187e-06	12	5.12022
XP_029879656.2	protein-MRP126like	jg20763	4.54033e-10	0.278114	0.25	0.09	1.28659e-05	12	4.89056
XP_031949832.1	tubulin-alpha1A-chain	jg24386	5.96215e-10	0.431883	0.568	0.372	1.6895e-05	12	4.77224
XP_040976409.1	centrosomal-protein-of-83-kDa-isoform-X3	jg4739	7.26307e-10	-0.457182	0.448	0.609	2.05814e-05	12	4.68653
XP_029874622.1	ceramide-synthase-6-isoform-X1	jg3305	9.91195e-10	0.429286	0.94	0.864	2.80875e-05	12	4.55149
XP_001231888.1	gammaaminobutyric-acid-receptorassociated-proteinlike-1	jg25765	1.32285e-09	0.379976	0.611	0.424	3.74856e-05	12	4.42614
XP_031957465.1	mannosyloligosaccharide-1,2alphamannosidase-IA	jg3770	1.47221e-09	0.314003	0.988	0.989	4.17181e-05	12	4.37968
XP_029858442.2	plexinC1	jg4738	2.20754e-09	-0.48453	0.795	0.859	6.2555e-05	12	4.20374
XP_029893688.1	testis-developmentrelated-protein-isoform-X2	jg24561	2.65532e-09	-0.660995	0.311	0.459	7.52438e-05	12	4.12353
XP_029853250.1	interleukin13-receptor-subunit-alpha1-isoform-X2	jg806	3.3762e-09	-0.408961	0.136	0.274	9.56714e-05	12	4.01922
XP_029881768.1	60S-acidic-ribosomal-protein-P0	jg20258	4.58811e-09	-0.282512	0.984	0.978	0.000130013	12	3.88601
XP_029873962.1	neuropilin2-isoform-X6	jg3164	4.96817e-09	0.428214	0.408	0.234	0.000140783	12	3.85145
XP_029893758.1	glutathione-Stransferase	jg24487	6.87761e-09	0.32283	0.281	0.128	0.000194891	12	3.71021
XP_015155849.1	coatomer-subunit-zeta1-isoform-X2	jg24330	1.34665e-08	0.310621	0.883	0.78	0.000381601	12	3.41839
XP_040557610.1	tetraspanin4-isoform-X2	jg16967	1.65279e-08	0.449013	0.8	0.636	0.000468351	12	3.32943
XP_029868884.1	protein-FAM214A-isoform-X3	jg26513	2.10505e-08	-0.320077	0.187	0.34	0.000596508	12	3.22438
XP_040975032.1	oligophrenin1-isoform-X3	jg920	2.94486e-08	0.380082	0.493	0.323	0.000834485	12	3.07858
XP_029881782.1	28S-ribosomal-protein-S21,-mitochondrial-isoform-X2	jg20788	3.45855e-08	0.299704	0.801	0.647	0.000980049	12	3.00875
XP_029861052.1	phosphatidylinositol-3kinase-regulatory-subunit-alpha-isoform-X3	jg8027	3.53097e-08	-0.537971	0.616	0.696	0.00100057	12	2.99975
XP_029883479.1	protein-phosphatase-Slingshot-homolog-2-isoform-X2	jg28061	3.80642e-08	-0.412869	0.654	0.753	0.00107863	12	2.96713
XP_031962119.1	palmitoyltransferase-ZDHHC17	jg4633	4.51907e-08	0.35624	0.872	0.802	0.00128057	12	2.8926
XP_029865377.1	eukaryotic-translation-initiation-factor-2-subunit-2	jg2143	4.84222e-08	0.298811	0.813	0.69	0.00137214	12	2.8626
XP_015155923.1	uncharacterized-protein-LOC107055438	jg18783	5.0145e-08	-0.541827	0.687	0.793	0.00142096	12	2.84742
XP_004944228.1	calpain-small-subunit-2	jg9731	5.35725e-08	0.364382	0.881	0.837	0.00151808	12	2.8187
XP_029890446.1	cystatinlike	jg4921	5.50794e-08	0.288328	0.84	0.682	0.00156079	12	2.80666
XP_015489758.1	ceramide-synthase-6-isoform-X2	jg3306	7.22773e-08	0.428347	0.738	0.62	0.00204812	12	2.68864
XP_033371575.1	receptortype-tyrosineprotein-phosphatase-epsilon-isoform-X2	jg31034	9.24539e-08	-0.405034	0.677	0.755	0.00261987	12	2.58172
XP_029879379.1	ezrin-isoform-X1	jg17876	2.24941e-07	0.37912	0.689	0.527	0.00637414	12	2.19558
XP_029874463.1	zinc-finger-CCCH-domaincontaining-protein-15	jg3023	2.51981e-07	0.287419	0.682	0.519	0.00714038	12	2.14628
NP_990606.1	metallothionein	jg21018	2.52296e-07	0.329929	0.607	0.432	0.00714931	12	2.14574
XP_029884372.1	COMM-domaincontaining-protein-2-isoform-X1	jg27198	2.71215e-07	0.288407	0.554	0.386	0.00768541	12	2.11433
XP_029861388.1	proteinaseactivated-receptor-1-isoform-X2	jg8081	3.06961e-07	0.399387	0.325	0.185	0.00869834	12	2.06056
XP_029891370.1	EH-domaincontaining-protein-3	jg4989	3.29942e-07	0.294724	0.882	0.788	0.00934957	12	2.02921
XP_029897379.1	betagalactosidebinding-lectin	jg26132	4.34359e-07	-0.422138	0.254	0.38	0.0123084	12	1.9098
XP_029894187.1	arginine/serinerich-protein-1-isoform-X1	jg17168	5.49096e-07	-0.335714	0.745	0.818	0.0155597	12	1.808
XP_029852139.1	Tcell-leukemia-translocationaltered-gene-protein	jg25510	7.52536e-07	0.296481	0.518	0.383	0.0213246	12	1.67112
XP_029896115.1	peptidylprolyl-cistrans-isomerase-FKBP4	jg25802	7.53914e-07	-0.339392	0.683	0.764	0.0213637	12	1.67032
XP_029891592.1	ras-association-domaincontaining-protein-2-isoform-X1	jg5730	8.62021e-07	0.253638	0.887	0.821	0.0244271	12	1.61213
XP_031950290.1	U6-snRNAassociated-Smlike-protein-LSm2	jg11311	8.78789e-07	0.282501	0.754	0.617	0.0249022	12	1.60376
XP_029876289.1	runtrelated-transcription-factor-1-isoform-X2	jg37323	1.14719e-06	-0.325626	0.94	0.965	0.032508	12	1.48801
XP_029860410.1	SETbinding-protein-isoform-X2	jg16351	1.17231e-06	-0.358211	0.336	0.478	0.0332199	12	1.4786
XP_029889427.1	mucolipin2-isoform-X1	jg21711	1.17627e-06	0.324011	0.703	0.565	0.033332	12	1.47714
XP_040978559.1	CC-chemokine-receptor-type-5like-isoform-X1	jg1943	1.19908e-06	0.316159	0.534	0.375	0.0339782	12	1.4688
XP_029871853.1	testin	jg4240	1.68289e-06	0.315468	0.415	0.274	0.047688	12	1.32159
XP_029859713.1	ATP-synthase-subunit-e,-mitochondrial	jg8789	1.7963e-06	0.293939	0.847	0.788	0.0509019	12	1.29327
XP_040982760.1	2phosphoxylose-phosphatase-1	jg27601	2.40436e-06	-0.300185	0.267	0.402	0.0681324	12	1.16665
XP_029888222.1	cAMPspecific-3',5'cyclic-phosphodiesterase-4B-isoform-X2	jg21435	2.83929e-06	-0.263579	0.918	0.948	0.0804569	12	1.09444
XP_029870197.1	mortality-factor-4like-protein-1-isoform-X1	jg26867	2.88566e-06	0.256414	0.769	0.639	0.081771	12	1.0874
XP_029862175.1	28S-ribosomal-protein-S18b,-mitochondrial	jg28478	3.91059e-06	0.259817	0.448	0.312	0.110814	12	0.955404
XP_029883357.1	diacylglycerol-kinase-delta-isoform-X1	jg27711	4.30784e-06	-0.298894	0.525	0.641	0.122071	12	0.913387
XP_029871743.1	peripheral-myelin-protein-22	jg26750	4.88232e-06	0.300412	0.948	0.899	0.13835	12	0.85902
XP_029864273.1	thiamin-pyrophosphokinase-1-isoform-X1	jg1844	6.75969e-06	0.31935	0.652	0.522	0.191549	12	0.717719
XP_029865316.1	phosphatidylinositol-3,4,5trisphosphatedependent-Rac-exchanger-1-protein-isoform-X2	jg2264	1.17156e-05	0.37671	0.811	0.726	0.331985	12	0.478882
XP_029896851.1	5'nucleotidase-domaincontaining-protein-3	jg26047	1.3145e-05	0.272578	0.616	0.473	0.372491	12	0.428884
XP_015148366.1	protein-BRICK1	jg25391	1.43583e-05	0.26176	0.737	0.617	0.406871	12	0.390543
XP_029876751.1	very-large-Akinase-anchor-protein-isoform-X2	jg36926	1.51296e-05	0.257773	0.804	0.677	0.428727	12	0.367819
XP_029862535.1	class-II-histocompatibility-antigen,-BL-beta-chainlike	jg28496	1.54019e-05	0.251263	0.644	0.519	0.436445	12	0.360071
XP_029870595.1	cytokine-receptorlike-factor-3	jg27039	1.86129e-05	0.255703	0.819	0.696	0.527433	12	0.277832
XP_029871382.1	pleckstrin-homology-domaincontaining-family-O-member-2-isoform-X2	jg26687	2.29584e-05	0.258773	0.596	0.47	0.650573	12	0.186704
XP_029869503.1	ubiquitin-carboxylterminal-hydrolase-MINDY2-isoform-X1	jg26480	2.46198e-05	-0.268099	0.287	0.405	0.697651	12	0.156362
XP_029885403.1	phosphoinositide-3kinase-adapter-protein-1-isoform-X3	jg30643	3.04264e-05	-0.321097	0.397	0.497	0.862193	12	0.0643956
XP_029865526.1	TGFbeta-receptor-type2	jg1729	3.83832e-05	-0.30576	0.85	0.897	1	12	0
XP_029868814.1	calmegin-isoform-X1	jg18646	4.15817e-05	-0.256798	0.291	0.402	1	12	0
XP_029877280.1	protein-TANC2-isoform-X6	jg17571	4.26886e-05	0.3032	0.262	0.152	1	12	0
XP_014122484.2	uncharacterized-protein-LOC106629384	jg16963	5.15303e-05	0.271213	0.609	0.47	1	12	0
XP_029860410.1	SETbinding-protein-isoform-X2	jg16352	5.24236e-05	-0.321893	0.37	0.492	1	12	0
XP_029880990.1	zinc-finger-protein-638-isoform-X3	jg20087	7.63298e-05	-0.287228	0.706	0.734	1	12	0
XP_029887389.1	CDK2associated-and-cullin-domaincontaining-protein-1-isoform-X2	jg30963	7.84587e-05	-0.279495	0.89	0.899	1	12	0
XP_029854645.1	rasrelated-protein-Rab20	jg434	8.66129e-05	0.261126	0.471	0.353	1	12	0
XP_029892973.1	nckassociated-protein-1like	jg24335	0.000106253	0.253266	0.603	0.473	1	12	0
XP_029876893.1	Tcell-surface-antigen-CD2-isoform-X1	jg36950	0.000107463	0.332775	0.565	0.459	1	12	0
XP_029866377.1	disks-largeassociated-protein-4-isoform-X7	jg2115	0.000113547	0.259452	0.729	0.647	1	12	0
XP_029866053.1	39S-ribosomal-protein-L55,-mitochondrial	jg1054	0.000126602	0.254503	0.556	0.448	1	12	0
XP_029888999.1	transcription-factor-IIIB-90-kDa-subunit-isoform-X1	jg28771	0.000127242	-0.281933	0.385	0.492	1	12	0
XP_029887498.1	centrosomeassociated-protein-350-isoform-X7	jg22154	0.000138692	-0.284124	0.609	0.66	1	12	0
XP_029899742.1	SLITROBO-Rho-GTPaseactivating-protein-3-isoform-X1	jg25145	0.000173031	0.264019	0.54	0.424	1	12	0
XP_029887989.1	dynamin3-isoform-X4	jg22216	0.000183807	0.401144	0.31	0.209	1	12	0
XP_029881147.1	RILPlike-protein-2-isoform-X1	jg20451	0.000259933	-0.283104	0.352	0.443	1	12	0
XP_029859174.1	thioredoxin-isoform-X2	jg9377	0.000274758	0.261004	0.839	0.807	1	12	0
XP_029898225.1	sodium/potassium/calcium-exchanger-4-isoform-X1	jg28952	0.000384568	-0.347335	0.251	0.34	1	12	0
XP_029891408.1	polypeptide-Nacetylgalactosaminyltransferase-2	jg5517	0.000630298	0.261111	0.431	0.323	1	12	0
XP_029866817.1	protein-FAN-isoform-X1	jg23274	0.00100107	0.267603	0.69	0.584	1	12	0
XP_031965611.1	insulinlike-growth-factor-2-mRNAbinding-protein-3	jg1592	0.00111155	-0.25982	0.701	0.753	1	12	0
XP_029873777.1	10-kDa-heat-shock-protein,-mitochondrial-isoform-X3	jg3092	0.00115846	-0.271318	0.651	0.688	1	12	0
XP_040980901.1	SAM-domaincontaining-protein-SAMSN1like-isoform-X7	jg37075	0.00136303	-0.281691	0.679	0.698	1	12	0
XP_029875915.1	CD166-antigen-isoform-X2	jg36861	0.0014569	-0.425784	0.499	0.584	1	12	0
XP_029853779.1	TBC1-domain-family-member-9B-isoform-X1	jg38104	0.00147504	-0.259907	0.583	0.636	1	12	0
XP_029855977.1	sarcosine-dehydrogenase,-mitochondrial	jg7179	0.00150216	-0.255214	0.93	0.954	1	12	0
XP_029866158.1	mitogenactivated-protein-kinase-kinase-kinase-3like-isoform-X1	jg1104	0.00163675	-0.352456	0.605	0.636	1	12	0
XP_029898747.1	transmembrane-protein-135	jg10293	0.00163951	-0.259214	0.364	0.454	1	12	0
XP_029878089.1	phosphatase-and-actin-regulator-2-isoform-X2	jg17883	0.00179766	-0.301231	0.224	0.304	1	12	0
XP_029897634.1	solute-carrier-family-12-member-7-isoform-X5	jg6722	0.00182018	-0.278181	0.54	0.592	1	12	0
XP_029896544.1	NADPdependent-malic-enzyme-isoform-X1	jg4062	0.00184602	0.259405	0.352	0.266	1	12	0
XP_029892240.1	TBC1-domain-family-member-4-isoform-X4	jg6127	0.00204361	-0.256559	0.454	0.524	1	12	0
XP_040975190.1	uncharacterized-protein-LOC115333957-isoform-X2	jg11748	0.00225097	-0.585224	0.366	0.421	1	12	0
XP_015495037.2	uncharacterized-protein-KIAA0895like	jg20957	0.00231	-0.295037	0.705	0.723	1	12	0
XP_029861684.1	selenoprotein-P	jg7814	0.00232229	-0.266123	0.365	0.438	1	12	0
XP_040978593.1	cysteine/serinerich-nuclear-protein-1	jg1115	0.00255929	-0.265751	0.514	0.579	1	12	0
XP_029889170.1	E3-ubiquitinprotein-ligase-UHRF1	jg22425	0.00273874	-0.309898	0.587	0.633	1	12	0
XP_025005571.2	Alstrom-syndrome-protein-1-isoform-X9	jg20061	0.002834	-0.251077	0.574	0.628	1	12	0
XP_029881382.1	palmitoyltransferase-ZDHHC8-isoform-X1	jg20383	0.00449522	-0.251229	0.24	0.323	1	12	0
XP_029887118.1	proliferation-marker-protein-Ki67-isoform-X1	jg31036	0.00461875	-0.287472	0.247	0.318	1	12	0
XP_040559871.1	arfGAP-with-GTPase,-ANK-repeat-and-PH-domaincontaining-protein-1-isoform-X4	jg2905	0.0144526	-0.268997	0.24	0.299	1	12	0
XP_040976893.1	cytosolic-carboxypeptidase-1-isoform-X1	jg8526	0.0154323	-0.252289	0.468	0.514	1	12	0
XP_029860642.1	ceramide-glucosyltransferase	jg9386	0.0171205	-0.264917	0.297	0.359	1	12	0
XP_029896703.1	NUAK-family-SNF1like-kinase-1-isoform-X1	jg26062	0.112309	-0.272851	0.721	0.709	1	12	0
XP_024329154.1	conserved-Plasmodium-protein,-unknown-function-[Plasmodium-falciparum-3D7]	jg4028	5.83533e-138	-2.63351	0.08	0.878	1.65356e-133	13	132.782
XP_001349289.1	inner-membrane-complex-protein-1i,-putative-[Plasmodium-falciparum-3D7]	jg1129	1.34724e-115	-2.26115	0.055	0.769	3.81767e-111	13	110.418
XP_002809016.1	conserved-Plasmodium-protein,-unknown-function-[Plasmodium-falciparum-3D7]	jg4173	4.14135e-100	-2.18035	0.046	0.695	1.17353e-95	13	94.9305
XP_002585477.1	conserved-Plasmodium-protein,-unknown-function-[Plasmodium-falciparum-3D7]	jg2514	6.88029e-93	-2.06937	0.053	0.681	1.94967e-88	13	87.71
XP_001352166.1	G2-protein,-putative-[Plasmodium-falciparum-3D7]	jg3976	1.75838e-92	-2.04349	0.044	0.658	4.98271e-88	13	87.3025
XP_002808700.1	secreted-ookinete-protein,-putative-[Plasmodium-falciparum-3D7]	jg423	3.96033e-87	-1.68321	0.062	0.667	1.12224e-82	13	81.9499
XP_024329074.1	serine-repeat-antigen-8-[Plasmodium-falciparum-3D7]	jg4897	7.49389e-84	-1.69675	0.04	0.618	2.12354e-79	13	78.6729
XP_001348354.1	calmodulin,-putative-[Plasmodium-falciparum-3D7]	jg5055	2.87791e-78	-1.9609	0.044	0.59	8.15515e-74	13	73.0886
XP_001350486.1	blood-stage-antigen-41-3-precursor-[Plasmodium-falciparum-3D7]	jg1942	5.96552e-73	-1.70823	0.049	0.575	1.69045e-68	13	67.772
XP_001351844.1	conserved-Plasmodium-protein,-unknown-function-[Plasmodium-falciparum-3D7]	jg332	1.04304e-71	-1.83211	0.035	0.548	2.95566e-67	13	66.5293
XP_001351221.1	circumsporozoite--and-TRAP-related-protein-[Plasmodium-falciparum-3D7]	jg1363	1.99861e-69	-1.87298	0.027	0.514	5.66346e-65	13	64.2469
XP_024329042.1	secreted-ookinete-protein,-putative-[Plasmodium-falciparum-3D7]	jg4109	4.91823e-66	-1.72403	0.027	0.502	1.39368e-61	13	60.8558
XP_001349359.1	small-heat-shock-protein-HSP20,-putative-[Plasmodium-falciparum-3D7]	jg1061	1.30539e-64	-1.50987	0.024	0.482	3.69909e-60	13	59.4319
XP_966284.2	secreted-ookinete-protein,-putative-[Plasmodium-falciparum-3D7]	jg1474	1.75122e-63	-1.64138	0.04	0.511	4.96242e-59	13	58.3043
XP_001350482.2	LIMP-protein,-putative-[Plasmodium-falciparum-3D7]	jg1939	7.10931e-61	-1.76198	0.027	0.473	2.01457e-56	13	55.6958
XP_002809029.1	conserved-protein,-unknown-function-[Plasmodium-falciparum-3D7]	jg2408	2.71431e-59	-1.38673	0.046	0.5	7.69154e-55	13	54.114
XP_001350453.2	sexual-stage-specific-protein-G37,-putative-[Plasmodium-falciparum-3D7]	jg1916	1.31444e-50	-1.52	0.033	0.425	3.72471e-46	13	45.4289
XP_002585474.1	conserved-Plasmodium-protein,-unknown-function-[Plasmodium-falciparum-3D7]	jg2565	2.3894e-47	-1.49041	0.035	0.407	6.77084e-43	13	42.1694
XP_001349835.1	RNA-binding-protein,-putative-[Plasmodium-falciparum-3D7]	jg4222	9.79287e-45	-1.28859	0.035	0.387	2.775e-40	13	39.5567
XP_001352064.1	thioredoxin-like-protein-1,-putative-[Plasmodium-falciparum-3D7]	jg200	5.45673e-44	-1.26024	0.038	0.391	1.54627e-39	13	38.8107
XP_001351603.1	MOLO1-domain-containing-protein,-putative-[Plasmodium-falciparum-3D7]	jg3397	6.97e-44	-1.47443	0.033	0.387	1.97509e-39	13	38.7044
XP_001348696.1	conserved-protein,-unknown-function-[Plasmodium-falciparum-3D7]	jg2633	6.55204e-43	-1.32292	0.02	0.346	1.85665e-38	13	37.7313
XP_002585452.1	conserved-protein,-unknown-function-[Plasmodium-falciparum-3D7]	jg5039	9.41801e-41	-1.32369	0.02	0.337	2.66878e-36	13	35.5737
XP_966225.2	CPW-WPC-family-protein-[Plasmodium-falciparum-3D7]	jg1417	1.67485e-40	-1.27395	0.029	0.355	4.74602e-36	13	35.3237
XP_001350868.1	conserved-Plasmodium-protein,-unknown-function-[Plasmodium-falciparum-3D7]	jg2207	3.62268e-40	-1.13841	0.022	0.337	1.02656e-35	13	34.9886
XP_001350125.1	secreted-ookinete-protein,-putative-[Plasmodium-falciparum-3D7]	jg2953	1.53329e-39	-1.28915	0.011	0.305	4.34488e-35	13	34.362
XP_001348682.2	NAD(P)-transhydrogenase,-putative-[Plasmodium-falciparum-3D7]	jg2974	1.16841e-38	-1.25248	0.029	0.344	3.31093e-34	13	33.4801
XP_001350389.1	secreted-ookinete-protein,-putative-[Plasmodium-falciparum-3D7]	jg1631	2.20368e-38	-1.14743	0.029	0.335	6.24457e-34	13	33.2045
XP_966282.2	CPW-WPC-family-protein-[Plasmodium-falciparum-3D7]	jg1472	3.33901e-38	-1.29915	0.035	0.355	9.46176e-34	13	33.024
XP_001347721.2	CPW-WPC-family-protein-[Plasmodium-falciparum-3D7]	jg5428	1.00782e-37	-1.20782	0.024	0.328	2.85586e-33	13	32.5443
XP_001350849.1	myosin-A-tail-domain-interacting-protein-[Plasmodium-falciparum-3D7]	jg2223	1.76355e-37	-1.14645	0.009	0.29	4.99737e-33	13	32.3013
XP_001349284.1	conserved-Plasmodium-protein,-unknown-function-[Plasmodium-falciparum-3D7]	jg1133	1.90691e-35	-1.14094	0.016	0.292	5.40361e-31	13	30.2673
XP_001351030.1	conserved-Plasmodium-protein,-unknown-function-[Plasmodium-falciparum-3D7]	jg2911	4.87073e-35	-1.23736	0.033	0.326	1.38022e-30	13	29.8601
XP_001351916.1	PH-domain-containing-protein,-putative-[Plasmodium-falciparum-3D7]	jg56	3.11278e-34	-1.18451	0.024	0.303	8.82068e-30	13	29.0545
XP_001351668.1	conserved-Plasmodium-protein,-unknown-function-[Plasmodium-falciparum-3D7]	jg1774	4.91031e-33	-1.29702	0.029	0.303	1.39143e-28	13	27.8565
XP_029895765.1	ferritin-heavy-chain	jg16643	5.01937e-33	-0.921727	0.885	0.964	1.42234e-28	13	27.847
XP_001347738.1	histone-H2B-[Plasmodium-falciparum-3D7]	jg5411	3.44884e-32	-1.16117	0.022	0.283	9.77299e-28	13	27.01
XP_001350788.1	conserved-protein,-unknown-function-[Plasmodium-falciparum-3D7]	jg2278	1.50888e-29	-0.946664	0.031	0.287	4.27572e-25	13	24.369
XP_001352016.1	conserved-protein,-unknown-function-[Plasmodium-falciparum-3D7]	jg154	2.57999e-28	-0.966832	0.026	0.265	7.31093e-24	13	23.136
XP_001347737.1	histone-H4-[Plasmodium-falciparum-3D7]	jg5412	5.69097e-26	-1.17973	0.027	0.251	1.61265e-21	13	20.7925
XP_040978593.1	cysteine/serinerich-nuclear-protein-1	jg1115	2.65548e-20	-1.05096	0.42	0.676	7.52484e-16	13	15.1235
XP_029861378.1	annexin-A1	jg8395	3.84604e-19	0.835424	0.901	0.817	1.08985e-14	13	13.9626
XP_029854511.1	CD99-antigen	jg193	4.9289e-19	-0.95737	0.35	0.59	1.3967e-14	13	13.8549
XP_029867436.2	interleukin8like	jg18460	8.82119e-16	-0.720707	0.951	0.971	2.49966e-11	13	10.6021
XP_029897792.1	lymphocyte-antigen-86	jg6870	4.69769e-15	1.03421	0.27	0.077	1.33118e-10	13	9.87576
XP_040974624.1	transmembrane-protein-40-isoform-X2	jg25389	5.29688e-15	0.708065	0.63	0.389	1.50098e-10	13	9.82363
NP_001264389.1	40S-ribosomal-protein-S27like	jg20784	1.48768e-12	-0.318452	0.978	0.991	4.21564e-08	13	7.37514
XP_029862693.1	LOW-QUALITY-PROTEIN:-class-I-histocompatibility-antigen,-F10-alpha-chainlike	jg28520	1.31024e-11	-0.407433	0.967	0.971	3.71282e-07	13	6.4303
XP_029856482.1	protein-BTG2	jg7393	1.29781e-10	-0.665557	0.719	0.821	3.6776e-06	13	5.43444
XP_029895771.1	peptidase-M20-domaincontaining-protein-2	jg4023	2.41745e-10	-0.591154	0.391	0.59	6.85033e-06	13	5.16429
XP_416113.1	40S-ribosomal-protein-S16	jg4656	2.90389e-10	-0.341473	0.912	0.959	8.22875e-06	13	5.08467
XP_005493672.1	regulator-of-Gprotein-signaling-2	jg21815	3.37884e-10	0.619689	0.511	0.324	9.57463e-06	13	5.01888
XP_029894013.1	CD81-antigen-isoform-X2	jg16901	4.59638e-10	-0.492216	0.527	0.676	1.30248e-05	13	4.88523
XP_029887768.1	transcription-factor-AP1	jg21478	5.63376e-09	-0.551387	0.536	0.663	0.000159644	13	3.79685
XP_029879668.1	protein-S100A14like	jg20770	1.92461e-08	-0.415179	0.657	0.785	0.000545378	13	3.2633
XP_029861532.1	avidinlike	jg7663	2.46238e-08	0.352048	0.964	0.932	0.000697763	13	3.15629
NP_001292117.1	60S-ribosomal-protein-L11	jg17190	1.24631e-07	-0.347397	0.87	0.9	0.00353165	13	2.45202
XP_029868428.1	cytochrome-c-oxidase-subunit-6C	jg23648	4.1998e-07	-0.5148	0.133	0.251	0.011901	13	1.92442
XP_029875706.1	sodium/potassiumtransporting-ATPase-subunit-alpha1	jg36750	4.63177e-07	-0.598003	0.246	0.387	0.013125	13	1.8819
XP_029896402.1	Ctype-lectin-domain-family-5-member-Alike-isoform-X1	jg25747	6.92097e-07	-0.471481	0.17	0.299	0.019612	13	1.70748
XP_029851890.1	EFhand-calciumbinding-domaincontaining-protein-12-isoform-X2	jg25139	8.01363e-07	-0.263977	0.852	0.923	0.0227082	13	1.64382
XP_029898843.1	stromal-membraneassociated-protein-1-isoform-X1	jg4149	1.04554e-06	0.534607	0.471	0.321	0.0296276	13	1.5283
XP_031948604.1	60S-ribosomal-protein-L36	jg22270	1.84399e-06	-0.34062	0.803	0.869	0.0522531	13	1.28189
XP_029897105.1	cytokine-receptor-common-subunit-betalike-isoform-X1	jg26112	3.88222e-06	0.545895	0.695	0.579	0.11001	13	0.958566
XP_029894386.1	dehydrogenase/reductase-SDR-family-member-7-isoform-X1	jg28734	4.668e-06	-0.335317	0.578	0.71	0.132277	13	0.878516
XP_029865720.1	sorting-nexin10	jg1614	6.25951e-06	0.554149	0.476	0.348	0.177376	13	0.751105
XP_029882878.1	arfGAP-with-coiledcoil,-ANK-repeat-and-PH-domaincontaining-protein-2-isoform-X10	jg27480	7.42719e-06	0.376408	0.779	0.676	0.210464	13	0.676821
XP_029877504.1	Nalphaacetyltransferase-20-isoform-X1	jg18223	8.21386e-06	0.42062	0.706	0.595	0.232756	13	0.633099
XP_029891295.2	delta(14)sterol-reductase-LBR	jg5011	1.30132e-05	0.319239	0.732	0.611	0.368755	13	0.433262
XP_040975924.1	extracellular-fatty-acidbinding-proteinlike-isoform-X1	jg6950	1.41704e-05	-0.701952	0.544	0.629	0.401545	13	0.396266
XP_029898215.1	GRB2associatedbinding-protein-2	jg10357	1.45066e-05	-0.313326	0.436	0.584	0.411073	13	0.386081
NP_990439.1	40S-ribosomal-protein-S4	jg450	1.53991e-05	-0.312917	0.507	0.638	0.436366	13	0.360149
XP_029854246.1	cyclinJlike-protein	jg38277	1.81238e-05	-0.350191	0.274	0.4	0.513575	13	0.289396
XP_040560256.1	rasrelated-protein-RalB-isoform-X1	jg3463	1.9543e-05	0.389744	0.515	0.38	0.553789	13	0.256656
XP_015487547.1	DNA-polymerase-delta-subunit-4	jg16621	2.0127e-05	0.370413	0.436	0.305	0.57034	13	0.243866
XP_029897790.1	coagulation-factor-XIII-A-chain-isoform-X1	jg6871	2.23523e-05	-0.601384	0.157	0.267	0.633398	13	0.198323
XP_031956263.1	60S-ribosomal-protein-L31	jg323	2.3861e-05	-0.263086	0.699	0.794	0.676149	13	0.169958
XP_040976893.1	cytosolic-carboxypeptidase-1-isoform-X1	jg8526	2.58441e-05	0.389197	0.699	0.59	0.732345	13	0.135284
XP_040980174.1	SWI/SNFrelated-matrixassociated-actindependent-regulator-of-chromatin-subfamily-Alike-protein-1-isoform-X1	jg3420	2.70762e-05	-0.26316	0.874	0.921	0.767259	13	0.115058
XP_029868609.1	alcohol-dehydrogenase-1-isoform-X1	jg10891	2.709e-05	0.467016	0.305	0.192	0.767648	13	0.114838
XP_040985004.1	interferon-alphainducible-protein-27like-protein-2A	jg17269	4.65544e-05	0.570702	0.296	0.188	1	13	0
XP_029889750.1	calpain3-isoform-X1	jg29390	4.85588e-05	0.467371	0.504	0.382	1	13	0
XP_029856985.1	corticosteroid-11betadehydrogenase-isozyme-1like-isoform-X2	jg7322	5.20708e-05	-0.430202	0.226	0.335	1	13	0
XP_029881431.1	phospholipase-A2-group-XV	jg21047	7.07381e-05	0.46909	0.27	0.163	1	13	0
XP_040556704.1	USP6-Nterminallike-protein-isoform-X3	jg29794	7.31323e-05	0.422374	0.301	0.199	1	13	0
XP_029889380.1	adenylate-kinase-4,-mitochondrial-isoform-X3	jg21441	0.000109428	0.450188	0.274	0.172	1	13	0
XP_029870750.1	sodiumcoupled-neutral-amino-acid-transporter-2-isoform-X2	jg4342	0.000115797	0.289364	0.715	0.6	1	13	0
XP_040981840.1	extracellular-matrix-protein-1	jg20785	0.000123447	-0.504052	0.27	0.364	1	13	0
NP_001244226.1	40S-ribosomal-protein-S10	jg7430	0.000155155	-0.272413	0.755	0.837	1	13	0
XP_040982902.1	protein-monoADPribosyltransferase-TIPARP-isoform-X1	jg27237	0.000188492	-0.412171	0.401	0.498	1	13	0
XP_029868644.1	tyrosineprotein-phosphatase-nonreceptor-type-2-isoform-X4	jg22899	0.000201913	0.455266	0.474	0.364	1	13	0
XP_025001734.1	ribonuclease-kappa-isoform-X2	jg28362	0.000202863	-0.250507	0.743	0.835	1	13	0
XP_029895272.1	prolinerich-nuclear-receptor-coactivator-1	jg4024	0.000267948	-0.25123	0.79	0.842	1	13	0
XP_029894738.1	patatinlike-phospholipase-domaincontaining-protein-2	jg16978	0.000277949	0.471596	0.485	0.38	1	13	0
XP_025003081.1	1433-protein-zeta-isoform-X2	jg23660	0.000279851	0.326294	0.447	0.337	1	13	0
XP_040977862.1	antigen-peptide-transporter-1-isoform-X1	jg11005	0.000296421	0.444956	0.389	0.301	1	13	0
XP_029883972.1	WD-repeat-and-SOCS-boxcontaining-protein-1	jg28169	0.000300844	0.374022	0.347	0.242	1	13	0
XP_029868769.1	DNAbinding-protein-Ikaros-isoform-X3	jg22628	0.0003309	0.263198	0.828	0.751	1	13	0
XP_031964152.1	glucosamine6phosphate-isomerase-2-isoform-X2	jg19534	0.000365529	0.297189	0.349	0.242	1	13	0
XP_029880537.1	high-affinity-immunoglobulin-epsilon-receptor-subunit-gamma-isoform-X2	jg20879	0.000386142	0.382773	0.359	0.262	1	13	0
XP_029896156.1	heat-shock-protein-HSP-90alpha-isoform-X1	jg28838	0.000516744	-0.259687	0.65	0.738	1	13	0
XP_040555133.1	cytoplasmic-protein-NCK2-isoform-X1	jg360	0.000625511	0.332441	0.443	0.333	1	13	0
XP_029897969.1	heterochromatinassociated-protein-MENTlike	jg6920	0.000626143	0.274305	0.79	0.719	1	13	0
XP_040976639.1	FBAR-domain-only-protein-2-isoform-X7	jg8131	0.00064744	0.304563	0.704	0.636	1	13	0
XP_040982209.1	histonelysine-Nmethyltransferase-ASH1L-isoform-X2	jg20604	0.000654335	0.338213	0.409	0.303	1	13	0
XP_029884787.1	neprilysin-isoform-X1	jg27229	0.000716879	-0.295076	0.277	0.378	1	13	0
XP_015473934.1	acyloxyacyl-hydrolase	jg2051	0.000724026	-0.341042	0.168	0.251	1	13	0
XP_029895060.1	pollenspecific-leucinerich-repeat-extensinlike-protein-1	jg16914	0.000732273	0.303816	0.564	0.471	1	13	0
XP_029854786.1	GRIP-and-coiledcoil-domaincontaining-protein-2-isoform-X1	jg376	0.000734664	0.395747	0.367	0.267	1	13	0
XP_029875009.1	zinc-finger-Eboxbinding-homeobox-2-isoform-X3	jg3611	0.000787234	-0.291363	0.569	0.67	1	13	0
XP_005491284.1	peptidylprolyl-cistrans-isomerase-FKBP1A	jg2442	0.000797542	0.317968	0.467	0.371	1	13	0
XP_031979564.1	rasrelated-protein-Rab41-isoform-X1	jg10412	0.000850243	0.33589	0.624	0.548	1	13	0
XP_029866112.1	transcription-factor-MafB	jg2204	0.000857837	-0.521042	0.23	0.324	1	13	0
XP_029855353.1	differentially-expressed-in-FDCP-6-homolog	jg7442	0.000861072	0.33007	0.319	0.224	1	13	0
XP_029891592.1	ras-association-domaincontaining-protein-2-isoform-X1	jg5730	0.000906323	0.312837	0.527	0.43	1	13	0
XP_029862079.2	uncharacterized-protein-LOC115337810-isoform-X3	jg28553	0.000912606	0.336102	0.358	0.262	1	13	0
XP_029878847.1	glycerol3phosphate-acyltransferase-3-isoform-X1	jg18750	0.000913228	-0.388774	0.422	0.495	1	13	0
XP_015155791.1	myosin-light-polypeptide-6-isoform-X1	jg24262	0.00106949	0.283603	0.635	0.545	1	13	0
XP_029884421.1	procollagenlysine,2oxoglutarate-5dioxygenase-2-isoform-X2	jg27500	0.00107244	-0.326133	0.224	0.31	1	13	0
XP_003640545.1	phosphatidylinositol-Nacetylglucosaminyltransferase-subunit-P-isoform-X1	jg37339	0.00113659	-0.376672	0.23	0.303	1	13	0
XP_033370777.1	serine/argininerich-splicing-factor-5like-isoform-X1	jg29331	0.00156406	0.44002	0.29	0.206	1	13	0
XP_040978581.1	LOW-QUALITY-PROTEIN:-metalloreductase-STEAP4	jg1380	0.00163921	0.35782	0.874	0.864	1	13	0
XP_029863120.1	heterogeneous-nuclear-ribonucleoprotein-Llike	jg3701	0.0017114	-0.357408	0.396	0.484	1	13	0
XP_040979727.1	phosphoinositide-3kinase-regulatory-subunit-5-isoform-X1	jg26764	0.00173919	0.35158	0.327	0.235	1	13	0
XP_029875575.1	amyloidbeta-precursor-protein-isoform-X1	jg37246	0.00182912	-0.343765	0.182	0.265	1	13	0
XP_029889638.1	LOW-QUALITY-PROTEIN:-E3-ubiquitin-ligase-TRAF3IP2	jg3820	0.00183648	-0.347727	0.212	0.29	1	13	0
XP_029870793.1	mitogenactivated-protein-kinase-11	jg30095	0.00191206	0.367855	0.469	0.376	1	13	0
XP_029872120.1	USP6-Nterminallike-protein-isoform-X1	jg29791	0.00202606	0.328243	0.659	0.577	1	13	0
NP_990555.1	actinrelated-protein-2	jg18050	0.0020613	0.284911	0.555	0.464	1	13	0
XP_029864164.1	cAMPresponsive-element-modulator-isoform-X7	jg1244	0.0021252	-0.311841	0.391	0.477	1	13	0
XP_029880030.1	aldehyde-dehydrogenase,-mitochondrial	jg20512	0.00244663	0.345488	0.608	0.561	1	13	0
XP_029860119.1	LOW-QUALITY-PROTEIN:-sushi-domaincontaining-protein-1	jg9388	0.00251092	-0.263196	0.299	0.391	1	13	0
XP_040975483.1	granulocytemacrophage-colonystimulating-factor-receptor-subunit-alphalike-isoform-X1	jg214	0.00253446	0.259686	0.624	0.541	1	13	0
XP_040983257.1	annexin-A11-isoform-X1	jg30564	0.00273553	-0.363855	0.279	0.355	1	13	0
XP_029872699.1	signal-transducer-and-activator-of-transcription-1alpha/beta-isoform-X2	jg3053	0.00285959	0.290074	0.712	0.654	1	13	0
XP_040979383.1	golgin-subfamily-B-member-1-isoform-X5	jg29626	0.00290351	0.350115	0.489	0.423	1	13	0
XP_029853123.1	regulator-of-nonsense-transcripts-3B-isoform-X1	jg629	0.00290742	0.279717	0.301	0.213	1	13	0
XP_029870603.1	syntaxin8-isoform-X1	jg26761	0.00326522	-0.319137	0.186	0.262	1	13	0
XP_029854956.1	granulocytemacrophage-colonystimulating-factor-receptor-subunit-alphalike-isoform-X2	jg216	0.00349497	0.314378	0.31	0.226	1	13	0
XP_029888810.1	NADH-dehydrogenase-ubiquinone-1-alpha-subcomplex-subunit-7-isoform-X1	jg22284	0.0036824	0.340499	0.352	0.271	1	13	0
XP_029891370.1	EH-domaincontaining-protein-3	jg4989	0.00371543	0.287113	0.635	0.572	1	13	0
XP_040975280.1	cysteinerich-and-transmembrane-domaincontaining-protein-1	jg38420	0.0037298	0.270201	0.706	0.624	1	13	0
XP_029855142.1	phospholipidtransporting-ATPase-IH-isoform-X4	jg417	0.00434878	-0.254485	0.38	0.464	1	13	0
XP_031957465.1	mannosyloligosaccharide-1,2alphamannosidase-IA	jg3770	0.00450575	0.454289	0.356	0.281	1	13	0
XP_029876418.1	protein-Cets2	jg37346	0.00518406	0.321993	0.75	0.688	1	13	0
XP_429703.3	uncharacterized-protein-PLET1	jg18299	0.0055319	0.346945	0.651	0.597	1	13	0
XP_029896216.1	cyclic-AMPdependent-transcription-factor-ATF4	jg26179	0.00604201	0.323248	0.283	0.208	1	13	0
XP_029870502.1	normal-mucosa-of-esophagusspecific-gene-1-protein	jg26566	0.00673414	0.333181	0.283	0.21	1	13	0
XP_029852692.1	LON-peptidase-Nterminal-domain-and-RING-finger-protein-3-isoform-X2	jg640	0.00681424	0.325939	0.657	0.581	1	13	0
XP_029855053.1	alpha(1,6)fucosyltransferase-isoform-X1	jg29497	0.00785705	0.30613	0.394	0.314	1	13	0
XP_029853873.1	disintegrin-and-metalloproteinase-domaincontaining-protein-19-isoform-X4	jg38167	0.00877913	0.250073	0.569	0.514	1	13	0
XP_029871785.1	acidic-leucinerich-nuclear-phosphoprotein-32-family-member-A-isoform-X1	jg26878	0.00932995	0.258114	0.511	0.428	1	13	0
XP_029865703.1	SWI/SNFrelated-matrixassociated-actindependent-regulator-of-chromatin-subfamily-A-member-5-isoform-X3	jg18665	0.0101415	0.291527	0.542	0.462	1	13	0
XP_033373413.1	RAF-protooncogene-serine/threonineprotein-kinase-isoform-X2	jg25569	0.010887	0.269643	0.604	0.529	1	13	0
XP_029885852.1	hematopoieticallyexpressed-homeobox-protein-HHEX	jg30746	0.01132	-0.252011	0.33	0.4	1	13	0
XP_029899536.1	ubiquitin-carboxylterminal-hydrolase-4-isoform-X1	jg25394	0.0121025	0.309147	0.316	0.256	1	13	0
XP_029888159.1	EFhand-calciumbinding-domaincontaining-protein-14-isoform-X2	jg21580	0.0124363	-0.260889	0.336	0.396	1	13	0
NP_001012569.1	rasrelated-protein-Rab11B	jg22280	0.0128595	0.254738	0.458	0.378	1	13	0
XP_029860664.1	calpastatin-isoform-X2	jg9593	0.0132766	0.25071	0.352	0.278	1	13	0
XP_029880258.1	LOW-QUALITY-PROTEIN:-induced-myeloid-leukemia-cell-differentiation-protein-Mcl1	jg20593	0.013823	-0.270326	0.257	0.324	1	13	0
XP_029881123.1	nuclear-factor-of-activated-Tcells,-cytoplasmic-3-isoform-X1	jg21050	0.0138663	0.398783	0.339	0.276	1	13	0
XP_040978386.1	LOW-QUALITY-PROTEIN:-dynein-heavy-chain-11,-axonemal	jg1576	0.0143088	-0.288355	0.197	0.253	1	13	0
XP_033370880.1	protein-PAT1-homolog-1-isoform-X5	jg26501	0.0146066	0.26999	0.431	0.357	1	13	0
XP_029887369.1	60-kDa-lysophospholipase-isoform-X1	jg28807	0.0154035	0.331081	0.35	0.281	1	13	0
XP_040979004.1	E3-ubiquitinprotein-ligase-RNF19A	jg23654	0.0155825	0.325748	0.314	0.249	1	13	0
XP_029853442.1	mitochondrial-basic-amino-acids-transporter-isoform-X1	jg28861	0.0157288	0.257023	0.33	0.258	1	13	0
XP_029870886.1	longchainfattyacidCoA-ligase-1	jg19357	0.0169064	-0.327906	0.427	0.502	1	13	0
XP_040976790.1	cell-surface-hyaluronidase-isoform-X1	jg8410	0.0180888	0.329615	0.327	0.265	1	13	0
XP_029864081.1	dnaJ-homolog-subfamily-B-member-6-isoform-X6	jg1174	0.0182198	-0.274801	0.286	0.337	1	13	0
NP_989981.1	gallinacin3-precursor	jg24972	0.0182584	0.469321	0.633	0.615	1	13	0
XP_029892678.1	interferoninduced-very-large-GTPase-1like	jg25057	0.0187061	0.263409	0.296	0.233	1	13	0
XP_029854515.1	alpha1,3mannosylglycoprotein-4betaNacetylglucosaminyltransferase-A-isoform-X1	jg290	0.0201683	-0.250166	0.27	0.342	1	13	0
XP_029897691.1	protein-Jumonji-isoform-X1	jg6811	0.0206741	-0.262779	0.401	0.473	1	13	0
XP_029870471.1	proton-myoinositol-cotransporter-isoform-X2	jg29976	0.0222294	-0.265544	0.215	0.281	1	13	0
XP_029892527.1	ubiquitinassociated-domaincontaining-protein-2	jg6418	0.0233193	0.39854	0.281	0.224	1	13	0
XP_029886620.1	ATrich-interactive-domaincontaining-protein-5B-isoform-X2	jg30469	0.0241311	0.288141	0.257	0.195	1	13	0
XP_029863378.1	vimentin	jg1349	0.0253465	0.269302	0.341	0.271	1	13	0
XP_029891358.1	adenylosuccinate-synthetase-isozyme-2	jg5424	0.0257372	0.320995	0.276	0.219	1	13	0
XP_029865138.1	myeloid-differentiation-primary-response-protein-MyD88-isoform-X1	jg1106	0.0279561	-0.320195	0.321	0.371	1	13	0
XP_029887829.1	LOW-QUALITY-PROTEIN:-dual-specificity-protein-phosphatase-CDC14A	jg21955	0.0299827	0.301447	0.589	0.561	1	13	0
file_1	file-1	jg377	0.0313612	0.28523	0.336	0.278	1	13	0
XP_029890241.1	heterogeneous-nuclear-ribonucleoprotein-U-isoform-X1	jg5420	0.0339007	0.269045	0.352	0.294	1	13	0
XP_029896329.1	bromodomain-adjacent-to-zinc-finger-domain-protein-1A-isoform-X1	jg29175	0.035395	0.26059	0.79	0.79	1	13	0
XP_029877831.1	2hydroxyacylsphingosine-1betagalactosyltransferase-isoform-X2	jg18540	0.0368909	0.265342	0.405	0.342	1	13	0
XP_029895600.1	enoylacylcarrierprotein-reductase,-mitochondrial-isoform-X1	jg17079	0.0371167	0.251361	0.31	0.251	1	13	0
XP_040978998.1	polypeptide-Nacetylgalactosaminyltransferase-1	jg22661	0.0395178	0.267016	0.352	0.292	1	13	0
XP_029890881.1	cyclic-AMPdependent-transcription-factor-ATF3-isoform-X1	jg5086	0.040589	-0.321787	0.263	0.314	1	13	0
XP_031956087.1	dehydrogenase/reductase-SDR-family-member-on-chromosome-X-isoform-X1	jg199	0.0416546	0.259819	0.319	0.258	1	13	0
XP_029864923.1	G-proteincoupled-receptor-kinase-4-isoform-X1	jg19890	0.0619068	0.27125	0.584	0.536	1	13	0
XP_029875059.1	methylcytosine-dioxygenase-TET2	jg18961	0.0697308	0.282695	0.276	0.231	1	13	0
XP_029874780.1	ski-oncogene-isoform-X1	jg2602	0.0863887	0.372347	0.432	0.403	1	13	0
XP_029890707.1	ribosomal-protein-S6-kinase-delta1-isoform-X1	jg5078	0.0921617	0.279339	0.27	0.231	1	13	0
XP_029857523.1	acyl-carrier-protein,-mitochondrial-isoform-X1	jg37623	0.0997151	-0.253401	0.223	0.258	1	13	0
XP_040984416.1	baculoviral-IAP-repeatcontaining-protein-6-isoform-X3	jg5392	0.107131	0.253467	0.524	0.509	1	13	0
XP_029871903.1	multiple-C2-and-transmembrane-domaincontaining-protein-2-isoform-X2	jg26659	0.113568	0.263171	0.661	0.636	1	13	0
XP_029896944.1	solute-carrier-family-2,-facilitated-glucose-transporter-member-3-isoform-X2	jg25792	0.149655	-0.303774	0.533	0.529	1	13	0
XP_040977175.1	uncharacterized-protein-LOC121232782	jg25961	0.184521	0.302931	0.328	0.296	1	13	0
XP_029899396.1	RNAbinding-protein-6-isoform-X1	jg25496	0.366288	0.289688	0.308	0.283	1	13	0
XP_029865782.1	protein-AF10-isoform-X2	jg1323	0.373922	-0.254589	0.367	0.378	1	13	0
XP_040511214.1	LOW-QUALITY-PROTEIN:-uncharacterized-protein-LOC112530477	jg25962	0.449051	0.351085	0.438	0.446	1	13	0
file_1	file-1	jg24324	1.25239e-51	1.62285	0.75	0.025	3.5489e-47	14	46.4499
XP_029893900.1	nuclear-receptor-coactivator-7-isoform-X2	jg3728	3.01177e-12	0.956177	0.35	0.032	8.53447e-08	14	7.06882
XP_001350141.1	40S-ribosomal-protein-S6-[Plasmodium-falciparum-3D7]	jg2969	1.53456e-10	-0.982217	0.7	0.986	4.34847e-06	14	5.36166
XP_001348644.2	crossover-junction-endonuclease-MUS81,-putative-[Plasmodium-falciparum-3D7]	jg3012	5.42645e-09	0.463621	0.3	0.032	0.000153769	14	3.81313
XP_001351844.1	conserved-Plasmodium-protein,-unknown-function-[Plasmodium-falciparum-3D7]	jg332	5.85012e-09	-0.693653	0.8	1	0.000165775	14	3.78048
XP_002809016.1	conserved-Plasmodium-protein,-unknown-function-[Plasmodium-falciparum-3D7]	jg4173	2.01106e-08	-0.544231	0.9	1	0.000569875	14	3.24422
XP_001349775.1	DNA-directed-RNA-polymerase-II-subunit-RPB11,-putative-[Plasmodium-falciparum-3D7]	jg4278	2.23107e-08	-0.876451	0.7	0.985	0.000632217	14	3.19913
XP_001350447.1	ubiquitin-conjugating-enzyme-E2-[Plasmodium-falciparum-3D7]	jg1911	3.58952e-08	2.30161	0.95	0.995	0.00101716	14	2.99261
XP_001349126.1	pre-mRNA-splicing-factor-CWC15,-putative-[Plasmodium-falciparum-3D7]	jg3753	4.41857e-08	-0.748454	0.7	0.992	0.00125209	14	2.90236
XP_001351030.1	conserved-Plasmodium-protein,-unknown-function-[Plasmodium-falciparum-3D7]	jg2911	5.18345e-08	-0.736298	0.8	0.998	0.00146883	14	2.83303
XP_001347954.2	conserved-Plasmodium-protein,-unknown-function-[Plasmodium-falciparum-3D7]	jg5164	5.4525e-08	0.553179	0.9	0.993	0.00154508	14	2.81105
XP_001350676.1	RNA-pseudouridylate-synthase,-putative-[Plasmodium-falciparum-3D7]	jg4653	1.32436e-07	-0.585359	0.25	0.81	0.00375285	14	2.42564
XP_002585462.1	replication-factor-A-protein-3,-putative-[Plasmodium-falciparum-3D7]	jg3081	2.45761e-07	1.69949	0.95	0.992	0.00696413	14	2.15713
XP_024328987.1	conserved-protein,-unknown-function-[Plasmodium-falciparum-3D7]	jg2910	2.64247e-07	-0.612317	0.1	0.719	0.00748796	14	2.12564
XP_001347359.1	conserved-protein,-unknown-function-[Plasmodium-falciparum-3D7]	jg3481	3.02802e-07	-0.902082	0.7	0.978	0.0085805	14	2.06649
XP_001350352.1	6-cysteine-protein-[Plasmodium-falciparum-3D7]	jg30	3.83332e-07	-0.674604	0	0.65	0.0108625	14	1.96407
XP_966054.2	conserved-Plasmodium-protein,-unknown-function-[Plasmodium-falciparum-3D7]	jg745	4.98323e-07	-0.73864	0.85	0.992	0.014121	14	1.85014
XP_001348640.1	Appr-1-p-processing-domain-protein-[Plasmodium-falciparum-3D7]	jg3016	5.47856e-07	-0.680927	0.7	0.951	0.0155246	14	1.80898
XP_966236.1	DNA-polymerase-1,-putative-[Plasmodium-falciparum-3D7]	jg1424	6.89904e-07	-0.501485	0.2	0.733	0.0195498	14	1.70886
XP_966136.1	conserved-Plasmodium-protein,-unknown-function-[Plasmodium-falciparum-3D7]	jg3677	7.97253e-07	-0.486335	0.05	0.651	0.0225918	14	1.64605
XP_001348354.1	calmodulin,-putative-[Plasmodium-falciparum-3D7]	jg5055	1.06366e-06	-0.475254	0.9	1	0.030141	14	1.52084
XP_966171.2	rhomboid-protease-ROM10-[Plasmodium-falciparum-3D7]	jg3645	1.17327e-06	-0.536052	0.5	0.826	0.033247	14	1.47825
XP_001349093.1	ATP-synthase-F0-subunit-a-like-protein,-putative-[Plasmodium-falciparum-3D7]	jg3723	1.53435e-06	-0.651853	0.85	0.998	0.0434788	14	1.36172
XP_002371893.1	ubiquitin-family-protein-[Toxoplasma-gondii-ME49]	jg398	1.72515e-06	-0.464601	0	0.606	0.0488857	14	1.31082
XP_001347982.1	phosphoacetylglucosamine-mutase,-putative-[Plasmodium-falciparum-3D7]	jg5135	2.62837e-06	-0.701662	0.7	0.985	0.0744802	14	1.12796
XP_001349925.1	conserved-Plasmodium-protein,-unknown-function-[Plasmodium-falciparum-3D7]	jg4148	3.11476e-06	-0.680365	0.75	0.997	0.088263	14	1.05422
XP_002809024.1	RNA-binding-protein,-putative-[Plasmodium-falciparum-3D7]	jg4132	3.72297e-06	-0.55085	0.45	0.807	0.105498	14	0.976756
XP_001349657.1	conserved-Plasmodium-protein,-unknown-function-[Plasmodium-falciparum-3D7]	jg3299	4.74911e-06	-0.738058	0.7	0.98	0.134575	14	0.871034
XP_001350228.1	glycerol-kinase-[Plasmodium-falciparum-3D7]	jg2729	4.98732e-06	-0.661202	0.7	0.973	0.141326	14	0.849779
XP_966112.2	conserved-Plasmodium-protein,-unknown-function-[Plasmodium-falciparum-3D7]	jg782	5.41515e-06	-0.416801	0.45	0.8	0.153449	14	0.814035
XP_002808754.1	RNA-helicase,-putative-[Plasmodium-falciparum-3D7]	jg4352	7.47897e-06	-0.62576	0.85	0.985	0.211932	14	0.673804
XP_001352163.1	conserved-Plasmodium-protein,-unknown-function-[Plasmodium-falciparum-3D7]	jg3975	1.06638e-05	-0.475639	0.6	0.9	0.302179	14	0.519736
XP_001348446.2	CPW-WPC-family-protein-[Plasmodium-falciparum-3D7]	jg2068	1.34472e-05	0.66489	0.9	1	0.381053	14	0.419015
XP_001348823.1	kelch-domain-containing-protein,-putative-[Plasmodium-falciparum-3D7]	jg2482	1.58414e-05	-0.699648	0.7	0.99	0.448897	14	0.347854
XP_024329042.1	secreted-ookinete-protein,-putative-[Plasmodium-falciparum-3D7]	jg4109	1.59352e-05	-0.524724	0.9	1	0.451555	14	0.345289
XP_024329154.1	conserved-Plasmodium-protein,-unknown-function-[Plasmodium-falciparum-3D7]	jg4028	2.11646e-05	-0.701721	0.9	1	0.59974	14	0.222037
XP_001351638.1	6-cysteine-protein-[Plasmodium-falciparum-3D7]	jg2154	2.29213e-05	-0.706997	0.75	0.966	0.649522	14	0.187406
XP_001349101.1	exosome-complex-component-CSL4,-putative-[Plasmodium-falciparum-3D7]	jg3732	2.36597e-05	-0.469781	0.6	0.893	0.670446	14	0.173636
XP_001348798.2	conserved-Plasmodium-protein,-unknown-function-[Plasmodium-falciparum-3D7]	jg2524	2.63489e-05	1.02017	0.35	0.078	0.746647	14	0.126884
XP_001352213.1	cAMP-dependent-protein-kinase-catalytic-subunit-[Plasmodium-falciparum-3D7]	jg3884	2.74276e-05	-0.304942	0.1	0.574	0.777216	14	0.109458
XP_024329158.1	conserved-Plasmodium-protein,-unknown-function-[Plasmodium-falciparum-3D7]	jg4747	3.18011e-05	-0.51782	0.6	0.858	0.901149	14	0.0452036
XP_002585477.1	conserved-Plasmodium-protein,-unknown-function-[Plasmodium-falciparum-3D7]	jg2514	3.24379e-05	-0.463365	0.9	1	0.919193	14	0.0365933
XP_024328942.1	conserved-Plasmodium-protein,-unknown-function-[Plasmodium-falciparum-3D7]	jg856	3.66908e-05	-0.614954	0.65	0.976	1	14	0
XP_001351661.1	stripes-inner-membrane-complex-protein,-putative-[Plasmodium-falciparum-3D7]	jg1769	3.90319e-05	0.509342	0.9	0.997	1	14	0
XP_001352064.1	thioredoxin-like-protein-1,-putative-[Plasmodium-falciparum-3D7]	jg200	4.43599e-05	0.286655	0.85	1	1	14	0
XP_012768867.1	Apolipophorin-III-superfamily-protein,-putative-[Babesia-bigemina]	jg1210	4.47042e-05	-0.380922	0	0.497	1	14	0
XP_001350482.2	LIMP-protein,-putative-[Plasmodium-falciparum-3D7]	jg1939	5.0373e-05	-0.483329	0.85	1	1	14	0
XP_001351638.1	6-cysteine-protein-[Plasmodium-falciparum-3D7]	jg1744	6.3514e-05	-0.537158	0.7	0.932	1	14	0
XP_001350664.1	uncharacterized-protein-PF3D7-1226700-[Plasmodium-falciparum-3D7]	jg4695	6.76365e-05	-0.433552	0.6	0.834	1	14	0
XP_001350891.1	transcription-initiation-factor-IIA-subunit-2,-putative-[Plasmodium-falciparum-3D7]	jg2185	7.00618e-05	-0.293974	0.1	0.547	1	14	0
XP_001350652.1	small-subunit-rRNA-processing-factor,-putative-[Plasmodium-falciparum-3D7]	jg4708	7.51905e-05	-0.354843	0.5	0.804	1	14	0
XP_001350275.1	phosphatase-2A-regulatory-subunit-related-protein,-putative-[Plasmodium-falciparum-3D7]	jg1513	7.92771e-05	-0.449239	0.65	0.917	1	14	0
XP_001348716.2	conserved-protein,-unknown-function-[Plasmodium-falciparum-3D7]	jg2612	8.21742e-05	-0.433722	0.7	0.92	1	14	0
XP_001348409.1	conserved-Plasmodium-protein,-unknown-function-[Plasmodium-falciparum-3D7]	jg2106	8.49183e-05	-0.414039	0.5	0.787	1	14	0
XP_002808691.1	conserved-protein,-unknown-function-[Plasmodium-falciparum-3D7]	jg458	8.52244e-05	-0.806467	0.75	0.956	1	14	0
XP_966215.2	EGF-like-membrane-protein,-putative-[Plasmodium-falciparum-3D7]	jg1407	0.000103354	-0.44889	0.55	0.856	1	14	0
XP_001347320.2	ribosome-binding-factor-A,-putative-[Plasmodium-falciparum-3D7]	jg3442	0.000110526	-0.714263	0.7	0.949	1	14	0
XP_001350250.1	proteasome-subunit-alpha-type-4,-putative-[Plasmodium-falciparum-3D7]	jg1488	0.000110614	-0.455747	0.6	0.919	1	14	0
XP_024329135.1	mitochondrial-large-subunit-ribosomal-protein,-putative-[Plasmodium-falciparum-3D7]	jg4824	0.000111394	-0.369155	0.6	0.851	1	14	0
XP_029898620.1	hemoglobin-subunit-beta	jg10479	0.000117618	-0.421517	0.2	0.587	1	14	0
XP_029857927.1	hemoglobin-subunit-alphaA	jg28219	0.000122664	-0.40195	0.3	0.655	1	14	0
XP_001349951.1	conserved-protein,-unknown-function-[Plasmodium-falciparum-3D7]	jg4129	0.000140887	-0.661703	0.75	0.993	1	14	0
XP_024328965.1	alpha-tubulin-N-acetyltransferase,-putative-[Plasmodium-falciparum-3D7]	jg3930	0.000142686	-0.386406	0.5	0.866	1	14	0
XP_001349077.1	queuine-tRNA-ribosyltransferase,-putative-[Plasmodium-falciparum-3D7]	jg794	0.000160386	-0.259972	0.15	0.543	1	14	0
XP_001349097.1	60S-ribosomal-protein-L11a,-putative-[Plasmodium-falciparum-3D7]	jg3728	0.000162879	-0.516358	0.7	0.985	1	14	0
XP_002808641.1	cytosolic-glyoxalase-II-[Plasmodium-falciparum-3D7]	jg858	0.000166573	-0.423552	0.6	0.851	1	14	0
XP_012768565.1	DNA-topoisomerase-family-protein,-putative-[Babesia-bigemina]	jg2691	0.00020246	-0.478815	0.4	0.792	1	14	0
XP_029861172.1	LOW-QUALITY-PROTEIN:-uncharacterized-protein-LOC115337203	jg14845	0.000236427	0.845695	0.8	0.985	1	14	0
XP_002808922.1	conserved-protein,-unknown-function-[Plasmodium-falciparum-3D7]	jg96	0.00023651	-0.387212	0.5	0.756	1	14	0
XP_001350221.1	conserved-Plasmodium-protein,-unknown-function-[Plasmodium-falciparum-3D7]	jg2723	0.00024928	-0.563773	0.75	0.992	1	14	0
XP_001349808.1	CCAAT-binding-transcription-factor,-putative-[Plasmodium-falciparum-3D7]	jg4248	0.000280406	-0.412635	0.7	0.917	1	14	0
XP_001347609.1	haloacid-dehalogenase-like-hydrolase-[Plasmodium-falciparum-3D7]	jg5146	0.000311601	-0.392746	0.1	0.491	1	14	0
XP_001348304.1	conserved-Plasmodium-protein,-unknown-function-[Plasmodium-falciparum-3D7]	jg5003	0.000313582	0.272739	0.65	0.291	1	14	0
XP_001347349.1	heptatricopeptide-repeat-containing-protein,-putative-[Plasmodium-falciparum-3D7]	jg3469	0.000433593	-0.849633	0.75	0.992	1	14	0
XP_001350453.2	sexual-stage-specific-protein-G37,-putative-[Plasmodium-falciparum-3D7]	jg1916	0.000497627	-0.557326	0.85	1	1	14	0
XP_001350612.1	inner-membrane-complex-protein-1h,-putative-[Plasmodium-falciparum-3D7]	jg4744	0.000524174	-1.07633	0.75	0.956	1	14	0
XP_001352007.1	protease,-putative-[Plasmodium-falciparum-3D7]	jg145	0.000529976	-0.403758	0.75	0.919	1	14	0
XP_001348593.2	conserved-Plasmodium-protein,-unknown-function-[Plasmodium-falciparum-3D7]	jg1712	0.000549508	-0.265886	0	0.398	1	14	0
XP_002370041.1	alveolin-domain-containing-intermediate-filament-IMC7-[Toxoplasma-gondii-ME49]	jg2054	0.000552748	-0.48866	0.7	0.97	1	14	0
XP_001350788.1	conserved-protein,-unknown-function-[Plasmodium-falciparum-3D7]	jg2278	0.000555335	-1.42311	0.7	0.966	1	14	0
XP_966104.1	conserved-protein,-unknown-function-[Plasmodium-falciparum-3D7]	jg3711	0.000556888	-0.74896	0.55	0.777	1	14	0
XP_001349315.1	conserved-Plasmodium-protein,-unknown-function-[Plasmodium-falciparum-3D7]	jg1102	0.000560289	0.441894	0.25	0.058	1	14	0
XP_002808938.1	cytochrome-b5-like-heme/steroid-binding-protein,-putative-[Plasmodium-falciparum-3D7]	jg188	0.000575355	-0.386123	0.65	0.882	1	14	0
XP_001348760.2	MORN-repeat-protein,-putative-[Plasmodium-falciparum-3D7]	jg2568	0.000613929	0.706606	0.75	0.983	1	14	0
XP_001349055.1	conserved-Plasmodium-protein,-unknown-function-[Plasmodium-falciparum-3D7]	jg4111	0.000635998	-0.350103	0.75	0.971	1	14	0
XP_001349273.1	ankyrin-repeat-protein,-putative-[Plasmodium-falciparum-3D7]	jg1144	0.000651791	0.935809	0.75	0.65	1	14	0
XP_001350119.1	cytochrome-c-oxidase-subunit-ApiCOX14,-putative-[Plasmodium-falciparum-3D7]	jg2947	0.000659037	-0.454291	0.7	0.981	1	14	0
XP_001351951.1	peptide-deformylase-[Plasmodium-falciparum-3D7]	jg92	0.000667454	-0.360266	0.2	0.525	1	14	0
XP_002808977.1	conserved-Plasmodium-protein,-unknown-function-[Plasmodium-falciparum-3D7]	jg3998	0.000681103	-0.559141	0.65	0.98	1	14	0
XP_001348803.2	conserved-protein,-unknown-function-[Plasmodium-falciparum-3D7]	jg2519	0.000707334	-0.468588	0.9	1	1	14	0
XP_001349359.1	small-heat-shock-protein-HSP20,-putative-[Plasmodium-falciparum-3D7]	jg1061	0.000724118	-1.11865	0.85	1	1	14	0
XP_001350197.1	conserved-Plasmodium-membrane-protein,-unknown-function-[Plasmodium-falciparum-3D7]	jg2410	0.000744571	-0.304194	0.2	0.55	1	14	0
XP_001347850.1	conserved-protein,-unknown-function-[Plasmodium-falciparum-3D7]	jg5249	0.000753769	-0.413773	0.7	0.939	1	14	0
XP_001349995.1	mitochondrial-fission-1-protein,-putative-[Plasmodium-falciparum-3D7]	jg2347	0.000760266	-0.328656	0.55	0.843	1	14	0
XP_966177.1	conserved-Plasmodium-protein,-unknown-function-[Plasmodium-falciparum-3D7]	jg1373	0.000765759	-0.6211	0.8	0.973	1	14	0
XP_001348197.1	cytochrome-c-oxidase-subunit-ApiCOX19,-putative-[Plasmodium-falciparum-3D7]	jg4976	0.000836484	-0.426119	0.7	0.973	1	14	0
XP_966272.1	glucosamine-6-phosphate-N-acetyltransferase-[Plasmodium-falciparum-3D7]	jg1462	0.000872704	-0.34614	0.5	0.8	1	14	0
XP_001350771.1	conserved-protein,-unknown-function-[Plasmodium-falciparum-3D7]	jg2294	0.000940524	0.378426	0.75	0.518	1	14	0
XP_001350511.1	zinc-finger-protein,-putative-[Plasmodium-falciparum-3D7]	jg1952	0.000963933	-0.539586	0.35	0.665	1	14	0
XP_002368836.1	microneme-protein-MIC12-[Toxoplasma-gondii-ME49]	jg4518	0.000987717	2.8658	0.85	0.983	1	14	0
XP_001349109.2	phosphoinositide-binding-protein,-putative-[Plasmodium-falciparum-3D7]	jg3739	0.00103119	-0.408739	0.65	0.968	1	14	0
XP_001348756.1	conserved-Plasmodium-protein,-unknown-function-[Plasmodium-falciparum-3D7]	jg2571	0.00104336	-0.269179	0.5	0.777	1	14	0
XP_001347542.2	conserved-Plasmodium-protein,-unknown-function-[Plasmodium-falciparum-3D7]	jg531	0.00108469	0.270156	0.85	0.992	1	14	0
XP_001348224.1	DNA-mismatch-repair-protein,-putative-[Plasmodium-falciparum-3D7]	jg4948	0.0011015	-0.266478	0.35	0.604	1	14	0
XP_001349702.2	DnaJ-protein,-putative-[Plasmodium-falciparum-3D7]	jg1453	0.00114233	-0.449146	0.65	0.853	1	14	0
XP_001349252.1	conserved-Plasmodium-protein,-unknown-function-[Plasmodium-falciparum-3D7]	jg1177	0.00116373	0.484996	0.75	0.993	1	14	0
XP_001348411.1	conserved-Plasmodium-protein,-unknown-function-[Plasmodium-falciparum-3D7]	jg2104	0.00121141	-0.376395	0.5	0.704	1	14	0
XP_001351120.1	60S-ribosomal-protein-L44-[Plasmodium-falciparum-3D7]	jg1266	0.00121204	-0.518287	0.7	0.997	1	14	0
XP_001347460.1	tRNA-pseudouridine-synthase,-putative-[Plasmodium-falciparum-3D7]	jg606	0.00123409	-0.273534	0.55	0.846	1	14	0
XP_001348669.1	rhoptry-neck-protein-2-[Plasmodium-falciparum-3D7]	jg2986	0.00124172	-0.285439	0.3	0.596	1	14	0
XP_024329202.1	DNA-directed-RNA-polymerase-III-subunit-RPC6,-putative-[Plasmodium-falciparum-3D7]	jg5078	0.00126502	-0.353068	0.7	0.88	1	14	0
XP_001347534.2	conserved-Plasmodium-protein,-unknown-function-[Plasmodium-falciparum-3D7]	jg536	0.0013584	1.58983	0.4	0.146	1	14	0
XP_001347943.1	40S-ribosomal-protein-S18,-putative-[Plasmodium-falciparum-3D7]	jg5172	0.00137414	-0.417183	0.65	0.976	1	14	0
XP_001349426.1	acyl-CoA-binding-protein,-putative-[Plasmodium-falciparum-3D7]	jg4055	0.00139808	-0.283673	0.45	0.695	1	14	0
XP_024329066.1	BEM46-like-protein,-putative-[Plasmodium-falciparum-3D7]	jg1080	0.00139973	-0.857352	0.45	0.765	1	14	0
XP_001347843.1	folate-transporter-2-[Plasmodium-falciparum-3D7]	jg5258	0.00140545	0.625823	0.75	0.993	1	14	0
file_1	file-2	jg4364.t1	0.00144197	-0.286038	0.5	0.778	1	14	0
XP_002809009.1	peptidyl-prolyl-cis-trans-isomerase,-putative-[Plasmodium-falciparum-3D7]	jg4199	0.0014773	-0.408103	0.7	0.92	1	14	0
XP_001351219.1	zinc-finger-protein,-putative-[Plasmodium-falciparum-3D7]	jg1361	0.00151574	-0.595663	0.75	0.983	1	14	0
XP_001352217.1	phosphatidylinositol-N-acetylglucosaminyltransferase-subunit-P,-putative-[Plasmodium-falciparum-3D7]	jg3880	0.00156345	-0.464581	0.7	0.983	1	14	0
XP_001349971.1	60S-ribosomal-protein-L6,-putative-[Plasmodium-falciparum-3D7]	jg2406	0.00157741	-0.513204	0.7	0.988	1	14	0
XP_024328883.1	kinesin-8,-putative-[Plasmodium-falciparum-3D7]	jg2920	0.00167051	-0.565703	0.8	0.986	1	14	0
XP_002808649.1	NAD(P)-binding-protein,-putative-[Plasmodium-falciparum-3D7]	jg828	0.00167643	0.980209	0.3	0.675	1	14	0
XP_001609128.1	hypothetical-protein-[Babesia-bovis-T2Bo]	jg1651	0.00179054	-0.308737	0.4	0.716	1	14	0
XP_018637358.1	hypothetical-protein-TGME49-203362-[Toxoplasma-gondii-ME49]	jg1887	0.0018802	-0.535678	0.8	0.986	1	14	0
XP_001347440.1	enolase-[Plasmodium-falciparum-3D7]	jg3565	0.00189165	1.25724	0.85	0.958	1	14	0
XP_001350486.1	blood-stage-antigen-41-3-precursor-[Plasmodium-falciparum-3D7]	jg1942	0.00192167	-0.532841	0.9	1	1	14	0
XP_001351258.1	triosephosphate-isomerase,-putative-[Plasmodium-falciparum-3D7]	jg3617	0.0019384	-0.559927	0.75	0.99	1	14	0
XP_001349979.1	protein-BCP1,-putative-[Plasmodium-falciparum-3D7]	jg2398	0.00196363	-0.498818	0.7	0.98	1	14	0
XP_001347775.1	conserved-Plasmodium-protein,-unknown-function-[Plasmodium-falciparum-3D7]	jg5318	0.00201164	-0.306841	0.65	0.865	1	14	0
XP_001349482.1	filament-assembling-protein,-putative-[Plasmodium-falciparum-3D7]	jg4454	0.00205109	-0.262759	0.3	0.531	1	14	0
XP_001351426.1	conserved-Plasmodium-protein,-unknown-function-[Plasmodium-falciparum-3D7]	jg814	0.00209034	-0.573046	0.4	0.616	1	14	0
XP_001348682.2	NAD(P)-transhydrogenase,-putative-[Plasmodium-falciparum-3D7]	jg2974	0.00214145	-0.34102	0.85	1	1	14	0
XP_001348526.1	ribonucleoside-diphosphate-reductase-large-subunit,-putative-[Plasmodium-falciparum-3D7]	jg1989	0.00215107	1.8148	0.35	0.127	1	14	0
XP_001347782.2	conserved-Plasmodium-protein,-unknown-function-[Plasmodium-falciparum-3D7]	jg5310	0.00228353	-0.35555	0.75	0.97	1	14	0
XP_002808690.1	conserved-Plasmodium-membrane-protein,-unknown-function-[Plasmodium-falciparum-3D7]	jg466	0.00235368	-0.530329	0.8	1	1	14	0
XP_018638099.1	hypothetical-protein-TGME49-299130-[Toxoplasma-gondii-ME49]	jg199	0.00236239	-0.380274	0.55	0.679	1	14	0
XP_001349464.1	conserved-Plasmodium-protein,-unknown-function-[Plasmodium-falciparum-3D7]	jg4439	0.00237905	-0.57195	0.6	0.841	1	14	0
XP_001348384.1	conserved-Plasmodium-protein,-unknown-function-[Plasmodium-falciparum-3D7]	jg5081	0.00250484	-0.978601	0.55	0.905	1	14	0
XP_001348540.1	DNA-primase-small-subunit-[Plasmodium-falciparum-3D7]	jg3111	0.0025287	1.91796	0.95	0.946	1	14	0
XP_001350622.1	diphthine--ammonia-ligase,-putative-[Plasmodium-falciparum-3D7]	jg4735	0.00264307	-0.250392	0.7	0.92	1	14	0
XP_001348405.2	60S-ribosomal-protein-L7-3,-putative-[Plasmodium-falciparum-3D7]	jg2109	0.0027311	-0.447917	0.7	0.985	1	14	0
XP_002809110.1	conserved-Plasmodium-protein,-unknown-function-[Plasmodium-falciparum-3D7]	jg1636	0.0027709	-0.464719	0.75	0.964	1	14	0
XP_001351239.1	E3-ubiquitin-protein-ligase,-putative-[Plasmodium-falciparum-3D7]	jg3635	0.00281911	1.1691	0.5	0.213	1	14	0
XP_001351822.1	conserved-Plasmodium-protein,-unknown-function-[Plasmodium-falciparum-3D7]	jg3173	0.00292581	-0.288715	0.1	0.433	1	14	0
XP_001349350.2	histidine-triad-nucleotide-binding-protein-1-[Plasmodium-falciparum-3D7]	jg1070	0.00315713	0.532013	0.25	0.577	1	14	0
XP_002368243.1	hypothetical-protein-TGME49-233960-[Toxoplasma-gondii-ME49]	jg3419	0.00322465	0.831043	0.6	0.261	1	14	0
XP_001350540.1	integral-membrane-protein-GPR180,-putative-[Plasmodium-falciparum-3D7]	jg4037	0.00324443	-0.748179	0.25	0.633	1	14	0
XP_001348401.2	calcium-dependent-protein-kinase,-putative-[Plasmodium-falciparum-3D7]	jg2113	0.00327169	-0.25896	0.5	0.717	1	14	0
XP_001350431.1	mitochondrial-phosphate-carrier-protein-[Plasmodium-falciparum-3D7]	jg1893	0.00330985	-0.346498	0.55	0.726	1	14	0
XP_024328996.1	conserved-Plasmodium-protein,-unknown-function-[Plasmodium-falciparum-3D7]	jg978	0.0033344	-0.278121	0.15	0.435	1	14	0
XP_001350599.1	zinc-finger-protein,-putative-[Plasmodium-falciparum-3D7]	jg4758	0.0033601	1.35184	0.85	0.988	1	14	0
XP_001348263.1	DNA-damage-inducible-protein-1,-putative-[Plasmodium-falciparum-3D7]	jg4910	0.00345363	-0.322423	0.6	0.858	1	14	0
XP_001352060.1	gamma-glutamylcysteine-synthetase-[Plasmodium-falciparum-3D7]	jg195	0.00355043	-0.370827	0.3	0.624	1	14	0
XP_001352166.1	G2-protein,-putative-[Plasmodium-falciparum-3D7]	jg3976	0.00362722	-0.43923	0.8	1	1	14	0
XP_001348363.1	conserved-Plasmodium-protein,-unknown-function-[Plasmodium-falciparum-3D7]	jg5063	0.00373085	-0.408308	0.5	0.621	1	14	0
XP_001350853.1	signal-recognition-particle-receptor-subunit-beta,-putative-[Plasmodium-falciparum-3D7]	jg2219	0.00380791	-0.334587	0.7	0.905	1	14	0
XP_966016.1	SAC3-domain-containing-protein,-putative-[Plasmodium-falciparum-3D7]	jg709	0.00384041	0.419599	0.75	0.794	1	14	0
XP_001348552.1	triosephosphate-isomerase-[Plasmodium-falciparum-3D7]	jg3101	0.00403454	-0.340878	0.65	0.931	1	14	0
XP_001347814.1	GTP-binding-protein,-putative-[Plasmodium-falciparum-3D7]	jg5281	0.00405161	-0.349964	0.55	0.88	1	14	0
XP_001352208.1	ATP-synthase-associated-protein,-putative-[Plasmodium-falciparum-3D7]	jg3889	0.00408673	-0.396756	0.55	0.76	1	14	0
XP_001348256.1	40S-ribosomal-protein-S8e,-putative-[Plasmodium-falciparum-3D7]	jg4918	0.00415195	0.982473	0.9	0.997	1	14	0
XP_001348997.1	EKC/KEOPS-complex-subunit-BUD32-[Plasmodium-falciparum-3D7]	jg4374	0.00427469	0.643296	0.8	0.746	1	14	0
XP_001350167.1	rhomboid-protease-ROM6,-putative-[Plasmodium-falciparum-3D7]	jg2673	0.00446549	-0.296755	0.35	0.623	1	14	0
XP_001350085.1	conserved-Plasmodium-protein,-unknown-function-[Plasmodium-falciparum-3D7]	jg4560	0.00455206	-0.383422	0.7	0.878	1	14	0
XP_002371705.2	cell-division-protein-CDC48AP-[Toxoplasma-gondii-ME49]	jg603	0.00465952	0.272287	0.75	0.995	1	14	0
XP_001352093.1	S-adenosylmethionine-synthetase-[Plasmodium-falciparum-3D7]	jg228	0.00470655	0.399829	0.75	0.99	1	14	0
XP_001350297.1	zinc-finger-protein,-putative-[Plasmodium-falciparum-3D7]	jg1532	0.00471843	-0.375615	0.45	0.611	1	14	0
XP_001348549.1	cytochrome-c-oxidase-subunit-ApiCOX26,-putative-[Plasmodium-falciparum-3D7]	jg3103	0.00476487	-0.266863	0.6	0.822	1	14	0
XP_001348674.2	syntaxin-6,-putative-[Plasmodium-falciparum-3D7]	jg2980	0.00519174	-0.321333	0.75	0.929	1	14	0
XP_001349289.1	inner-membrane-complex-protein-1i,-putative-[Plasmodium-falciparum-3D7]	jg1129	0.00528544	-1.37713	0.85	1	1	14	0
XP_001351185.1	valine--tRNA-ligase,-putative-[Plasmodium-falciparum-3D7]	jg1325	0.00550135	-0.28919	0.25	0.526	1	14	0
XP_002808920.1	plasma-membrane-protein-1,-putative-[Plasmodium-falciparum-3D7]	jg93	0.00577909	-0.559233	0.45	0.613	1	14	0
XP_001348128.2	ras-related-protein-Rab-6-[Plasmodium-falciparum-3D7]	jg4832	0.00578011	-0.288664	0.7	0.875	1	14	0
XP_001348593.2	conserved-Plasmodium-protein,-unknown-function-[Plasmodium-falciparum-3D7]	jg1950	0.00596306	-0.872587	0.55	0.741	1	14	0
XP_001348085.1	conserved-Plasmodium-protein,-unknown-function-[Plasmodium-falciparum-3D7]	jg237	0.00631192	-0.29521	0.45	0.739	1	14	0
XP_001349454.1	V-type-proton-ATPase-subunit-a,-putative-[Plasmodium-falciparum-3D7]	jg4423	0.0064052	-0.403179	0.4	0.631	1	14	0
XP_001611305.1	hypothetical-protein-[Babesia-bovis-T2Bo]	jg147	0.00641083	-0.841345	0.8	0.995	1	14	0
XP_001349433.2	asparagine-rich-antigen-Pfa55-14-[Plasmodium-falciparum-3D7]	jg4049	0.00663775	0.852032	0.8	0.964	1	14	0
XP_001348032.2	PQ-loop-repeat-containing-protein-[Plasmodium-falciparum-3D7]	jg290	0.00722404	0.499836	0.75	0.866	1	14	0
XP_001348317.1	mRNA-capping-enzyme-subunit-alpha-[Plasmodium-falciparum-3D7]	jg5018	0.00734242	-0.319837	0.6	0.839	1	14	0
XP_001347401.2	heme-oxygenase-[Plasmodium-falciparum-3D7]	jg3524	0.00765889	0.444032	0.85	0.99	1	14	0
XP_001348734.1	exonuclease-V,-mitochondrial,-putative-[Plasmodium-falciparum-3D7]	jg2595	0.00777022	-0.267002	0.7	0.876	1	14	0
XP_001347617.1	thioredoxin-like-associated-protein-2,-putative-[Plasmodium-falciparum-3D7]	jg628	0.00779906	-0.962103	0.6	0.848	1	14	0
XP_018635150.1	hypothetical-protein-TGME49-277940-[Toxoplasma-gondii-ME49]	jg1821	0.00838782	0.894047	0.5	0.23	1	14	0
XP_001347768.1	IWS1-like-protein,-putative-[Plasmodium-falciparum-3D7]	jg5325	0.00842288	-0.262509	0.45	0.609	1	14	0
XP_001349200.1	IMP1-like-protein,-putative-[Plasmodium-falciparum-3D7]	jg2806	0.00856841	-0.545569	0.75	0.971	1	14	0
XP_001351587.1	Tim10/DDP-family-zinc-finger-protein,-putative-[Plasmodium-falciparum-3D7]	jg3412	0.00867191	-0.263215	0.65	0.875	1	14	0
XP_002808702.1	FoP-domain-containing-protein,-putative-[Plasmodium-falciparum-3D7]	jg415	0.00906488	-0.351356	0.5	0.653	1	14	0
XP_002370047.1	hypothetical-protein-TGME49-222280-[Toxoplasma-gondii-ME49]	jg1902	0.009159	-0.338248	0.15	0.393	1	14	0
XP_001347603.1	conserved-Plasmodium-protein,-unknown-function-[Plasmodium-falciparum-3D7]	jg3786	0.00918101	0.636074	0.7	0.56	1	14	0
XP_040977087.1	LOW-QUALITY-PROTEIN:-uncharacterized-protein-LOC121232750	jg11060	0.00929575	1.1888	0.35	0.139	1	14	0
XP_001351668.1	conserved-Plasmodium-protein,-unknown-function-[Plasmodium-falciparum-3D7]	jg1774	0.00934607	-0.413064	0.75	0.995	1	14	0
XP_966268.1	DNA-methyltransferase-1-associated-protein-1,-putative-[Plasmodium-falciparum-3D7]	jg1458	0.0093848	0.44416	0.8	0.775	1	14	0
XP_001349385.1	60S-ribosomal-protein-L13-2,-putative-[Plasmodium-falciparum-3D7]	jg4090	0.00943355	-0.417043	0.7	0.983	1	14	0
XP_001351618.1	conserved-Plasmodium-protein,-unknown-function-[Plasmodium-falciparum-3D7]	jg3382	0.00945437	-0.28786	0.7	0.932	1	14	0
XP_001347415.1	conserved-Plasmodium-protein,-unknown-function-[Plasmodium-falciparum-3D7]	jg3540	0.00972394	-0.280957	0.55	0.794	1	14	0
XP_001347321.1	N-terminal-acetyltransferase-A-complex-catalytic-subunit-ARD1,-putative-[Plasmodium-falciparum-3D7]	jg3443	0.00989582	-0.309088	0.7	0.948	1	14	0
XP_001347431.1	conserved-Plasmodium-protein,-unknown-function-[Plasmodium-falciparum-3D7]	jg3556	0.0102098	-0.514083	0.2	0.469	1	14	0
XP_001351747.1	conserved-protein,-unknown-function-[Plasmodium-falciparum-3D7]	jg422	0.0102784	-0.552854	0.75	0.976	1	14	0
XP_018636296.1	hypothetical-protein-TGME49-265520-[Toxoplasma-gondii-ME49]	jg2867	0.0105414	0.666026	0.3	0.643	1	14	0
XP_002371337.2	AP2-domain-transcription-factor-AP2XII-2-[Toxoplasma-gondii-ME49]	jg1676	0.0106674	-0.67504	0.75	0.99	1	14	0
XP_001347568.1	conserved-Plasmodium-protein,-unknown-function-[Plasmodium-falciparum-3D7]	jg503	0.0107062	-0.260418	0.45	0.65	1	14	0
XP_018636902.1	hypothetical-protein-TGME49-229915-[Toxoplasma-gondii-ME49]	jg1852	0.0107436	0.90591	0.25	0.08	1	14	0
XP_001350202.1	conserved-Plasmodium-protein,-unknown-function-[Plasmodium-falciparum-3D7]	jg2709	0.0110992	-0.278924	0.65	0.887	1	14	0
XP_001350865.1	methyltransferase,-putative-[Plasmodium-falciparum-3D7]	jg2210	0.0111364	-0.379134	0.6	0.761	1	14	0
XP_002808678.1	mediator-of-RNA-polymerase-II-transcription-subunit-11,-putative-[Plasmodium-falciparum-3D7]	jg3383	0.0115905	-0.304059	0.6	0.794	1	14	0
XP_001350224.1	conserved-protein,-unknown-function-[Plasmodium-falciparum-3D7]	jg2726	0.0117132	0.394357	0.65	0.77	1	14	0
XP_001351221.1	circumsporozoite--and-TRAP-related-protein-[Plasmodium-falciparum-3D7]	jg1363	0.0118245	1.39716	0.9	0.997	1	14	0
XP_001348148.1	tubulin--tyrosine-ligase,-putative-[Plasmodium-falciparum-3D7]	jg4852	0.0127217	-0.736282	0.2	0.472	1	14	0
XP_001350696.1	thioredoxin-like-associated-protein-1,-putative-[Plasmodium-falciparum-3D7]	jg4630	0.0128002	-0.469897	0.75	0.946	1	14	0
XP_001350352.1	6-cysteine-protein-[Plasmodium-falciparum-3D7]	jg3418	0.0132732	0.639246	0.75	0.854	1	14	0
XP_002809105.1	conserved-protein,-unknown-function-[Plasmodium-falciparum-3D7]	jg1615	0.0133398	0.274497	0.75	0.805	1	14	0
XP_001350814.2	protein-farnesyltransferase-subunit-alpha-[Plasmodium-falciparum-3D7]	jg2258	0.0136249	-0.25818	0.6	0.883	1	14	0
XP_029883291.1	polyubiquitinC-isoform-X1	jg28081	0.0137392	0.763287	0.4	0.188	1	14	0
XP_001349465.1	gamete-release-protein,-putative-[Plasmodium-falciparum-3D7]	jg4440	0.0138181	-0.600927	0.8	0.997	1	14	0
XP_001349492.1	1-cys-peroxiredoxin-[Plasmodium-falciparum-3D7]	jg4463	0.0138277	-0.287225	0.5	0.8	1	14	0
XP_001350147.1	myosin-A-[Plasmodium-falciparum-3D7]	jg2646	0.0138677	-0.389873	0.8	0.993	1	14	0
XP_001349598.1	conserved-Plasmodium-protein,-unknown-function-[Plasmodium-falciparum-3D7]	jg3235	0.0142387	-0.390496	0.75	0.954	1	14	0
XP_001347911.1	dynein-heavy-chain,-putative-[Plasmodium-falciparum-3D7]	jg5203	0.0143527	0.632844	0.8	0.929	1	14	0
XP_001349686.1	conserved-protein,-unknown-function-[Plasmodium-falciparum-3D7]	jg3329	0.0153421	-0.32375	0.75	0.915	1	14	0
XP_001347719.1	60S-acidic-ribosomal-protein-P1,-putative-[Plasmodium-falciparum-3D7]	jg5430	0.0154116	-0.405959	0.5	0.692	1	14	0
XP_002808812.1	tRNA-pseudouridine-synthase,-putative-[Plasmodium-falciparum-3D7]	jg4445	0.016708	-0.353778	0.75	0.981	1	14	0
XP_966213.1	nuclear-polyadenylated-RNA-binding-protein-NAB2,-putative-[Plasmodium-falciparum-3D7]	jg1405	0.0168813	1.71768	0.25	0.095	1	14	0
XP_001347867.1	conserved-protein,-unknown-function-[Plasmodium-falciparum-3D7]	jg5238	0.0170936	0.735697	0.8	0.986	1	14	0
XP_001352106.1	cyclin-dependent-kinases-regulatory-subunit,-putative-[Plasmodium-falciparum-3D7]	jg3915	0.0173281	2.15798	0.15	0.462	1	14	0
XP_002808864.1	RNA-binding-protein,-putative-[Plasmodium-falciparum-3D7]	jg1093	0.0173412	1.22359	0.75	0.585	1	14	0
XP_001351786.1	zinc-finger-protein,-putative-[Plasmodium-falciparum-3D7]	jg385	0.0173907	-0.594908	0.75	0.963	1	14	0
XP_001350610.1	conserved-Plasmodium-protein,-unknown-function-[Plasmodium-falciparum-3D7]	jg4746	0.0173947	0.424104	0.75	0.983	1	14	0
XP_001347738.1	histone-H2B-[Plasmodium-falciparum-3D7]	jg5411	0.0174564	0.736891	0.95	1	1	14	0
XP_001351427.1	DEAD-box-ATP-dependent-RNA-helicase,-putative-[Plasmodium-falciparum-3D7]	jg813	0.0177633	-0.583424	0.8	0.99	1	14	0
XP_001348718.1	conserved-Plasmodium-protein,-unknown-function-[Plasmodium-falciparum-3D7]	jg2610	0.0181948	-0.415085	0.7	0.9	1	14	0
XP_001349924.1	translocation-protein-SEC63,-putative-[Plasmodium-falciparum-3D7]	jg4149	0.0183756	-0.27523	0.8	0.939	1	14	0
XP_029879656.2	protein-MRP126like	jg20763	0.0184664	-0.352151	0.55	0.261	1	14	0
XP_024329111.1	conserved-Plasmodium-protein,-unknown-function-[Plasmodium-falciparum-3D7]	jg643	0.0188433	-0.513407	0.25	0.455	1	14	0
XP_002809108.1	conserved-Plasmodium-protein,-unknown-function-[Plasmodium-falciparum-3D7]	jg1632	0.0189068	-1.02763	0.7	0.978	1	14	0
XP_024329074.1	serine-repeat-antigen-8-[Plasmodium-falciparum-3D7]	jg4897	0.0191056	-0.443078	0.8	1	1	14	0
XP_001349902.1	choline-phosphate-cytidylyltransferase-[Plasmodium-falciparum-3D7]	jg2396	0.0191116	-0.271214	0.7	0.858	1	14	0
XP_001350024.1	conserved-Plasmodium-protein,-unknown-function-[Plasmodium-falciparum-3D7]	jg2361	0.0194364	-0.630116	0.9	0.973	1	14	0
XP_001352104.1	perforin-like-protein-3-[Plasmodium-falciparum-3D7]	jg3912	0.019505	-0.449792	0.8	1	1	14	0
XP_018638518.1	hypothetical-protein-TGME49-207370-[Toxoplasma-gondii-ME49]	jg932	0.0195425	0.876443	0.75	0.724	1	14	0
XP_001350624.1	glideosome-associated-protein-45-[Plasmodium-falciparum-3D7]	jg4732	0.0198089	0.350967	0.75	0.988	1	14	0
XP_001350040.1	GPI-transamidase-subunit-PIG-U,-putative-[Plasmodium-falciparum-3D7]	jg4592	0.0199305	0.951876	0.8	0.816	1	14	0
XP_001347469.1	conserved-Plasmodium-protein,-unknown-function-[Plasmodium-falciparum-3D7]	jg597	0.0199908	-0.55477	0.2	0.431	1	14	0
XP_018637251.1	formin-FRM1-[Toxoplasma-gondii-ME49]	jg1719	0.0205225	-0.3232	0.45	0.602	1	14	0
XP_966034.1	conserved-protein,-unknown-function-[Plasmodium-falciparum-3D7]	jg727	0.0205992	-0.252294	0.65	0.875	1	14	0
NP_001004378.1	receptor-of-activated-protein-C-kinase-1	jg28444	0.0210975	1.63426	0.6	0.367	1	14	0
XP_001349677.1	AP-2-complex-subunit-sigma,-putative-[Plasmodium-falciparum-3D7]	jg3319	0.0212099	0.730244	0.4	0.169	1	14	0
XP_001350441.1	signal-recognition-particle-subunit-SRP14-[Plasmodium-falciparum-3D7]	jg1903	0.0212768	1.28393	0.75	0.611	1	14	0
XP_001347566.2	conserved-protein,-unknown-function-[Plasmodium-falciparum-3D7]	jg505	0.0215354	0.415403	0.7	0.968	1	14	0
XP_024328913.1	conserved-protein,-unknown-function-[Plasmodium-falciparum-3D7]	jg3973	0.0225832	-0.38636	0.75	0.97	1	14	0
XP_001350698.1	subpellicular-microtubule-protein-2,-putative-[Plasmodium-falciparum-3D7]	jg4628	0.0225865	-0.900263	0.75	0.993	1	14	0
XP_001347956.1	conserved-Plasmodium-protein,-unknown-function-[Plasmodium-falciparum-3D7]	jg5162	0.0229406	0.69406	0.8	0.797	1	14	0
XP_002808786.1	conserved-Plasmodium-protein,-unknown-function-[Plasmodium-falciparum-3D7]	jg3737	0.0231896	0.29551	0.7	0.712	1	14	0
XP_001351276.1	conserved-protein,-unknown-function-[Plasmodium-falciparum-3D7]	jg3601	0.0238358	-0.334702	0.7	0.983	1	14	0
XP_001347831.2	histone-lysine-N-methyltransferase-SET7-[Plasmodium-falciparum-3D7]	jg5268	0.0241956	-0.658936	0.5	0.609	1	14	0
XP_002808651.1	Rab5-interacting-protein,-putative-[Plasmodium-falciparum-3D7]	jg1042	0.0248127	-0.501351	0.75	0.983	1	14	0
XP_024329059.1	PAP2-like-protein,-putative-[Plasmodium-falciparum-3D7]	jg4437	0.0260534	-0.323189	0.7	0.934	1	14	0
XP_002808654.1	60S-ribosomal-protein-L15,-putative-[Plasmodium-falciparum-3D7]	jg1025	0.0265046	0.370346	0.65	0.871	1	14	0
XP_024328884.1	TatD-like-deoxyribonuclease-[Plasmodium-falciparum-3D7]	jg2926	0.027408	0.444858	0.9	0.985	1	14	0
XP_001350812.1	GAS8-like-protein,-putative-[Plasmodium-falciparum-3D7]	jg2259	0.0278411	0.921719	0.5	0.234	1	14	0
XP_001349998.1	conserved-Plasmodium-protein,-unknown-function-[Plasmodium-falciparum-3D7]	jg2350	0.02879	-0.379551	0.7	0.983	1	14	0
XP_001351849.1	cell-cycle-regulator-protein,-putative-[Plasmodium-falciparum-3D7]	jg327	0.0290817	0.423113	0.75	0.805	1	14	0
XP_031964208.1	60S-ribosomal-protein-L34	jg18942	0.0304477	0.975626	0.65	0.367	1	14	0
XP_001350641.1	WD-repeat-containing-protein,-putative-[Plasmodium-falciparum-3D7]	jg4716	0.0309782	-0.331111	0.85	0.998	1	14	0
XP_001350000.1	conserved-Plasmodium-protein,-unknown-function-[Plasmodium-falciparum-3D7]	jg2353	0.0311537	-0.367161	0.55	0.692	1	14	0
XP_001347595.2	protein-phosphatase-inhibitor-3-[Plasmodium-falciparum-3D7]	jg480	0.0317377	0.670623	0.85	0.986	1	14	0
XP_024329179.1	leucine-rich-repeat-protein-[Plasmodium-falciparum-3D7]	jg2194	0.0319481	1.19549	0.85	0.92	1	14	0
XP_001348377.1	DIX-domain-containing-protein,-putative-[Plasmodium-falciparum-3D7]	jg5075	0.0323728	0.764643	0.75	0.931	1	14	0
XP_018637463.1	hypothetical-protein-TGME49-282000-[Toxoplasma-gondii-ME49]	jg2151	0.0324262	-0.270605	0.55	0.259	1	14	0
XP_001351658.1	conserved-Plasmodium-protein,-unknown-function-[Plasmodium-falciparum-3D7]	jg1766	0.0330476	0.943496	0.45	0.613	1	14	0
XP_001351156.1	zinc-finger-protein,-putative-[Plasmodium-falciparum-3D7]	jg1299	0.0332554	1.47119	0.25	0.107	1	14	0
XP_002809074.1	conserved-protein,-unknown-function-[Plasmodium-falciparum-3D7]	jg2696	0.0333062	-0.35272	0.9	0.998	1	14	0
XP_966282.2	CPW-WPC-family-protein-[Plasmodium-falciparum-3D7]	jg1472	0.0337354	-0.314235	0.9	1	1	14	0
XP_001349152.1	kinesin-19,-putative-[Plasmodium-falciparum-3D7]	jg3778	0.0340734	-0.471426	0.5	0.621	1	14	0
XP_040976583.1	40S-ribosomal-protein-S6	jg8347	0.034634	0.401456	0.25	0.538	1	14	0
XP_001349674.2	conserved-Plasmodium-membrane-protein,-unknown-function-[Plasmodium-falciparum-3D7]	jg3316	0.03484	0.603007	0.5	0.321	1	14	0
XP_001350847.1	actin-I-[Plasmodium-falciparum-3D7]	jg2226	0.0349426	1.58591	0.3	0.531	1	14	0
XP_001348879.1	conserved-Plasmodium-protein,-unknown-function-[Plasmodium-falciparum-3D7]	jg2438	0.0373578	-0.259003	0.4	0.628	1	14	0
XP_001350438.1	high-mobility-group-protein-B1-[Plasmodium-falciparum-3D7]	jg1900	0.0383661	1.9657	0.85	0.594	1	14	0
XP_001349701.1	liver-stage-antigen-3-[Plasmodium-falciparum-3D7]	jg618	0.0386169	0.385176	0.6	0.738	1	14	0
XP_001347739.2	WD-repeat-containing-protein-WRAP73,-putative-[Plasmodium-falciparum-3D7]	jg5410	0.038747	0.882459	0.65	0.545	1	14	0
XP_002808839.1	conserved-protein,-unknown-function-[Plasmodium-falciparum-3D7]	jg4066	0.0388103	0.439826	0.65	0.912	1	14	0
XP_001351147.1	60S-ribosomal-protein-L7,-putative-[Plasmodium-falciparum-3D7]	jg1278	0.0393725	-0.280428	0.7	0.954	1	14	0
XP_001349855.1	conserved-Plasmodium-protein,-unknown-function-[Plasmodium-falciparum-3D7]	jg4202	0.0396971	0.27723	0.05	0.274	1	14	0
XP_001351250.1	conserved-Plasmodium-protein,-unknown-function-[Plasmodium-falciparum-3D7]	jg3624	0.0411425	-0.348762	0.8	0.983	1	14	0
XP_001350569.1	cell-traversal-protein-for-ookinetes-and-sporozoites-[Plasmodium-falciparum-3D7]	jg4785	0.0415282	-0.421049	0.8	0.992	1	14	0
XP_001348092.1	conserved-Plasmodium-protein,-unknown-function-[Plasmodium-falciparum-3D7]	jg4794	0.0416607	-0.863368	0.7	0.849	1	14	0
XP_001349284.1	conserved-Plasmodium-protein,-unknown-function-[Plasmodium-falciparum-3D7]	jg1133	0.0420462	-0.747887	0.85	1	1	14	0
XP_001348638.1	SNARE-protein,-putative-[Plasmodium-falciparum-3D7]	jg3018	0.0421886	-0.408101	0.7	0.871	1	14	0
XP_001349081.1	conserved-Plasmodium-protein,-unknown-function-[Plasmodium-falciparum-3D7]	jg790	0.0422894	-0.298992	0.35	0.45	1	14	0
XP_002367959.1	hypothetical-protein-TGME49-230480-[Toxoplasma-gondii-ME49]	jg1328	0.0423135	0.557526	0.35	0.56	1	14	0
XP_001350136.1	inner-membrane-complex-suture-component,-putative-[Plasmodium-falciparum-3D7]	jg2965	0.0426793	-0.256874	0.65	0.839	1	14	0
XP_001348131.2	serine/threonine-protein-kinase,-putative-[Plasmodium-falciparum-3D7]	jg4834	0.0429052	-0.803318	0.75	0.882	1	14	0
XP_024328924.1	conserved-Plasmodium-protein,-unknown-function-[Plasmodium-falciparum-3D7]	jg2718	0.0430312	0.851067	0.85	0.988	1	14	0
XP_002585465.1	conserved-protein,-unknown-function-[Plasmodium-falciparum-3D7]	jg3027	0.0430702	2.32138	0.8	0.702	1	14	0
XP_966047.1	conserved-Plasmodium-protein,-unknown-function-[Plasmodium-falciparum-3D7]	jg739	0.0431772	-0.352106	0.7	0.792	1	14	0
XP_001350667.2	conserved-Plasmodium-protein,-unknown-function-[Plasmodium-falciparum-3D7]	jg4662	0.0436839	0.289032	0.65	0.594	1	14	0
XP_001349018.1	conserved-protein,-unknown-function-[Plasmodium-falciparum-3D7]	jg4396	0.0452672	-0.396856	0.7	0.986	1	14	0
XP_001351681.1	conserved-Plasmodium-protein,-unknown-function-[Plasmodium-falciparum-3D7]	jg1786	0.0459923	-0.456831	0.6	0.8	1	14	0
XP_001351998.1	conserved-Plasmodium-protein,-unknown-function-[Plasmodium-falciparum-3D7]	jg138	0.047099	-0.373838	0.8	0.995	1	14	0
XP_002809100.1	conserved-Plasmodium-protein,-unknown-function-[Plasmodium-falciparum-3D7]	jg3321	0.0474579	0.996142	0.6	0.716	1	14	0
XP_001351701.1	aspartate--tRNA-ligase,-putative-[Plasmodium-falciparum-3D7]	jg3874	0.0477656	-0.594834	0.7	0.929	1	14	0
XP_001348856.2	transmembrane-protein-43,-putative-[Plasmodium-falciparum-3D7]	jg2457	0.0496221	-0.372759	0.55	0.66	1	14	0
XP_001350519.1	HSP20-like-chaperone,-putative-[Plasmodium-falciparum-3D7]	jg1971	0.0499587	0.953268	0.85	0.975	1	14	0
XP_001348857.1	conserved-Plasmodium-protein,-unknown-function-[Plasmodium-falciparum-3D7]	jg2456	0.0500047	-0.813275	0.7	0.743	1	14	0
XP_001349310.1	ribosomal-RNA-small-subunit-methyltransferase-NEP1,-putative-[Plasmodium-falciparum-3D7]	jg1107	0.0510409	-0.263915	0.7	0.927	1	14	0
XP_001350403.1	conserved-Plasmodium-protein,-unknown-function-[Plasmodium-falciparum-3D7]	jg1644	0.0512536	0.285756	0.75	0.99	1	14	0
XP_001610174.1	protein-with-DnaJ-domain,-DNJ1/SIS1-family-[Babesia-bovis-T2Bo]	jg2959	0.0514057	0.643928	0.8	0.978	1	14	0
XP_002808823.2	conserved-Plasmodium-membrane-protein,-unknown-function-[Plasmodium-falciparum-3D7]	jg4788	0.0516601	-0.306652	0.35	0.541	1	14	0
XP_001351638.1	6-cysteine-protein-[Plasmodium-falciparum-3D7]	jg1747	0.0519972	-0.278296	0.65	0.946	1	14	0
XP_024329182.1	HSP20-like-chaperone,-putative-[Plasmodium-falciparum-3D7]	jg2183	0.0520746	0.808042	0.75	0.755	1	14	0
XP_018638070.1	hypothetical-protein-TGME49-320525-[Toxoplasma-gondii-ME49]	jg3232	0.0526477	0.256077	0.75	0.636	1	14	0
XP_001350584.1	conserved-Plasmodium-protein,-unknown-function-[Plasmodium-falciparum-3D7]	jg1694	0.0537626	-0.271353	0.8	0.986	1	14	0
XP_001352026.1	ATP-dependent-6-phosphofructokinase-[Plasmodium-falciparum-3D7]	jg164	0.0542058	1.16236	0.25	0.118	1	14	0
XP_001350128.1	conserved-Plasmodium-protein,-unknown-function-[Plasmodium-falciparum-3D7]	jg2956	0.0542449	-0.406224	0.75	0.993	1	14	0
XP_001350680.1	NIMA-related-kinase-1-[Plasmodium-falciparum-3D7]	jg4649	0.0546198	0.29428	0.2	0.396	1	14	0
XP_031980133.1	60S-ribosomal-protein-L36a	jg734	0.0546629	0.982167	0.55	0.36	1	14	0
XP_966220.1	tyrosine-kinase-like-protein,-putative-[Plasmodium-falciparum-3D7]	jg1412	0.0550591	1.8456	0.25	0.118	1	14	0
XP_001347421.1	translation-initiation-factor-eIF-2B-subunit-delta,-putative-[Plasmodium-falciparum-3D7]	jg3545	0.0551939	0.398865	0.15	0.354	1	14	0
XP_024328930.1	conserved-protein,-unknown-function-[Plasmodium-falciparum-3D7]	jg1477	0.0554514	1.20301	0.3	0.472	1	14	0
XP_001348106.1	60S-ribosomal-protein-L28-[Plasmodium-falciparum-3D7]	jg4808	0.0563738	-0.272084	0.75	0.99	1	14	0
XP_001347737.1	histone-H4-[Plasmodium-falciparum-3D7]	jg5412	0.0563745	1.56908	1	1	1	14	0
XP_001349386.1	40S-ribosomal-protein-S16,-putative-[Plasmodium-falciparum-3D7]	jg4089	0.0577164	-0.285569	0.7	0.981	1	14	0
XP_001350218.1	conserved-Plasmodium-protein,-unknown-function-[Plasmodium-falciparum-3D7]	jg2721	0.0580556	-0.257456	0.25	0.442	1	14	0
XP_001347398.1	heptatricopeptide-repeat-containing-protein,-putative-[Plasmodium-falciparum-3D7]	jg3521	0.0581486	-0.352835	0.15	0.308	1	14	0
XP_001348368.1	conserved-Plasmodium-protein,-unknown-function-[Plasmodium-falciparum-3D7]	jg5067	0.0592857	-0.365735	0.65	0.68	1	14	0
XP_001351423.1	conserved-Plasmodium-protein,-unknown-function-[Plasmodium-falciparum-3D7]	jg816	0.0636441	-0.256359	0.25	0.403	1	14	0
XP_024329173.1	BTB/POZ-domain-containing-protein,-putative-[Plasmodium-falciparum-3D7]	jg2285	0.0638657	-0.250639	0.25	0.387	1	14	0
XP_001350282.1	elongation-factor-1-alpha-[Plasmodium-falciparum-3D7]	jg1519	0.0646563	0.57138	0.8	0.973	1	14	0
XP_001348426.1	conserved-Plasmodium-protein,-unknown-function-[Plasmodium-falciparum-3D7]	jg2089	0.0650413	1.77468	0.6	0.384	1	14	0
XP_001350058.1	ATP-dependent-RNA-helicase-DBP8,-putative-[Plasmodium-falciparum-3D7]	jg4577	0.0651723	0.718091	0.4	0.58	1	14	0
XP_002585391.1	uncharacterized-protein-PF3D7-0209400-[Plasmodium-falciparum-3D7]	jg3241	0.0657682	0.420332	0.3	0.14	1	14	0
XP_001351419.1	conserved-protein,-unknown-function-[Plasmodium-falciparum-3D7]	jg821	0.06593	0.292643	0.75	0.936	1	14	0
XP_001349822.1	HORMA-domain-protein,-putative-[Plasmodium-falciparum-3D7]	jg4232	0.0664674	-0.552976	0.25	0.415	1	14	0
XP_001349238.1	GPI-anchored-micronemal-antigen-[Plasmodium-falciparum-3D7]	jg1164	0.0665476	-0.84992	0.8	0.993	1	14	0
XP_001348010.1	glycine-cleavage-system-H-protein-[Plasmodium-falciparum-3D7]	jg5109	0.0678691	-0.687216	0.6	0.694	1	14	0
XP_001347513.2	conserved-protein,-unknown-function-[Plasmodium-falciparum-3D7]	jg554	0.0693645	0.625603	0.6	0.648	1	14	0
XP_001347777.2	conserved-Plasmodium-protein,-unknown-function-[Plasmodium-falciparum-3D7]	jg5316	0.0698592	-0.360639	0.75	0.993	1	14	0
XP_002808873.1	alpha/beta-hydrolase,-putative-[Plasmodium-falciparum-3D7]	jg1128	0.0734243	1.60785	0.6	0.386	1	14	0
XP_018637466.1	hypothetical-protein-TGME49-282070-[Toxoplasma-gondii-ME49]	jg4867	0.0741207	1.28237	0.85	0.956	1	14	0
XP_001352174.1	conserved-Plasmodium-protein,-unknown-function-[Plasmodium-falciparum-3D7]	jg3989	0.0755745	0.251227	0.65	0.736	1	14	0
XP_001347519.1	RNA-binding-protein,-putative-[Plasmodium-falciparum-3D7]	jg548	0.0765621	-0.543501	0.85	0.971	1	14	0
XP_002808954.2	telomeric-repeat-binding-factor-1,-putative-[Plasmodium-falciparum-3D7]	jg3929	0.0766666	0.291249	0.7	0.971	1	14	0
XP_001348265.2	conserved-protein,-unknown-function-[Plasmodium-falciparum-3D7]	jg4909	0.0768195	1.20301	0.25	0.117	1	14	0
XP_001348786.2	zinc-finger-protein,-putative-[Plasmodium-falciparum-3D7]	jg2537	0.0768713	0.39151	0.75	0.807	1	14	0
XP_966118.2	conserved-Plasmodium-protein,-unknown-function-[Plasmodium-falciparum-3D7]	jg776	0.0774262	1.05245	0.85	0.981	1	14	0
XP_001350170.1	inner-membrane-complex-protein-[Plasmodium-falciparum-3D7]	jg2677	0.0801016	0.905872	0.8	0.76	1	14	0
XP_024329134.1	ATP-synthase-associated-protein,-putative-[Plasmodium-falciparum-3D7]	jg4795	0.0808262	-0.265639	0.7	0.966	1	14	0
XP_024329185.1	U2-snRNP-associated-SURP-motif-containing-protein,-putative-[Plasmodium-falciparum-3D7]	jg4973	0.0820727	0.821101	0.65	0.863	1	14	0
XP_001349594.1	conserved-Plasmodium-protein,-unknown-function-[Plasmodium-falciparum-3D7]	jg3230	0.0821186	0.292108	0.5	0.655	1	14	0
XP_001350425.1	NIMA-related-kinase-3-[Plasmodium-falciparum-3D7]	jg1886	0.0825978	6.0474	0.45	0.679	1	14	0
XP_001348753.2	60S-ribosomal-protein-L27-[Plasmodium-falciparum-3D7]	jg2574	0.082645	-0.259683	0.9	1	1	14	0
XP_001349953.1	palmitoyltransferase-DHHC8,-putative-[Plasmodium-falciparum-3D7]	jg4127	0.082915	1.23013	0.4	0.707	1	14	0
XP_001352177.1	nucleolar-protein-Nop52,-putative-[Plasmodium-falciparum-3D7]	jg3994	0.0839044	0.695279	0.85	0.981	1	14	0
XP_002809036.1	conserved-Plasmodium-protein,-unknown-function-[Plasmodium-falciparum-3D7]	jg2355	0.0841449	0.453773	0.15	0.323	1	14	0
XP_966231.2	GAS8-like-protein,-putative-[Plasmodium-falciparum-3D7]	jg1421	0.0852462	1.13133	0.5	0.291	1	14	0
XP_001349155.2	mago-nashi-protein-homologue,-putative-[Plasmodium-falciparum-3D7]	jg3781	0.0866997	0.288562	0.7	0.768	1	14	0
XP_001348296.1	conserved-Plasmodium-protein,-unknown-function-[Plasmodium-falciparum-3D7]	jg4996	0.0870648	-0.295706	0.7	0.981	1	14	0
XP_001348529.1	conserved-Plasmodium-membrane-protein,-unknown-function-[Plasmodium-falciparum-3D7]	jg1987	0.0879512	0.657638	0.25	0.404	1	14	0
XP_001349046.1	histone-H2B-variant-[Plasmodium-falciparum-3D7]	jg4119	0.0882594	0.358284	0.8	0.976	1	14	0
XP_001350490.2	conserved-Plasmodium-protein,-unknown-function-[Plasmodium-falciparum-3D7]	jg1946	0.0889846	-0.309927	0.75	0.983	1	14	0
XP_002808713.1	NIMA-related-kinase-2-[Plasmodium-falciparum-3D7]	jg357	0.0897117	1.07046	0.8	0.978	1	14	0
NP_001289106.1	40S-ribosomal-protein-S28	jg22283	0.0926758	1.04003	0.3	0.161	1	14	0
XP_001350282.1	elongation-factor-1-alpha-[Plasmodium-falciparum-3D7]	jg1518	0.0927971	2.10172	0.85	0.975	1	14	0
XP_001348609.2	conserved-Plasmodium-membrane-protein,-unknown-function-[Plasmodium-falciparum-3D7]	jg3044	0.0950533	1.57427	0.5	0.69	1	14	0
XP_002585428.1	conserved-protein,-unknown-function-[Plasmodium-falciparum-3D7]	jg5269	0.0964873	-0.299874	0.9	1	1	14	0
XP_001351626.1	transcription-factor-25,-putative-[Plasmodium-falciparum-3D7]	jg3373	0.0967358	1.13259	0.1	0.271	1	14	0
XP_001349883.1	pinin/SDK/MemA-domain-containing-protein,-putative-[Plasmodium-falciparum-3D7]	jg4188	0.0982838	1.20346	0.2	0.398	1	14	0
XP_001349071.1	eukaryotic-translation-initiation-factor-3-subunit-I,-putative-[Plasmodium-falciparum-3D7]	jg800	0.0988546	0.869497	0.45	0.257	1	14	0
XP_001349839.1	meiosis-specific-nuclear-structural-protein-1,-putative-[Plasmodium-falciparum-3D7]	jg4218	0.0994795	0.409726	0.15	0.318	1	14	0
XP_001347990.1	conserved-Plasmodium-protein,-unknown-function-[Plasmodium-falciparum-3D7]	jg5128	0.0997068	0.764524	0.1	0.269	1	14	0
XP_001351648.1	alpha-soluble-NSF-attachment-protein,-putative-[Plasmodium-falciparum-3D7]	jg1758	0.100635	0.569656	0.7	0.778	1	14	0
XP_018638344.1	hypothetical-protein-TGME49-297130-[Toxoplasma-gondii-ME49]	jg2489	0.102058	0.377186	0.1	0.267	1	14	0
XP_001348566.1	serine/threonine-protein-kinase,-putative-[Plasmodium-falciparum-3D7]	jg3089	0.103976	-0.288942	0.25	0.394	1	14	0
XP_001350446.2	nucleosome-assembly-protein-[Plasmodium-falciparum-3D7]	jg1910	0.104341	1.76072	0.25	0.132	1	14	0
XP_001351603.1	MOLO1-domain-containing-protein,-putative-[Plasmodium-falciparum-3D7]	jg3397	0.106705	-0.339876	0.85	1	1	14	0
XP_001350360.2	ferrochelatase-[Plasmodium-falciparum-3D7]	jg1605	0.109191	1.30848	0.7	0.635	1	14	0
XP_001349663.1	origin-recognition-complex-subunit-5-[Plasmodium-falciparum-3D7]	jg3304	0.109751	1.20299	0.65	0.866	1	14	0
XP_001351266.1	elongation-factor-1-delta,-putative-[Plasmodium-falciparum-3D7]	jg3610	0.112125	0.674919	0.8	0.993	1	14	0
XP_002808644.1	conserved-Plasmodium-protein,-unknown-function-[Plasmodium-falciparum-3D7]	jg854	0.115494	0.877548	0.15	0.305	1	14	0
XP_001348121.1	40S-ribosomal-protein-S21-[Plasmodium-falciparum-3D7]	jg4823	0.115508	-0.371782	0.75	0.985	1	14	0
XP_001349470.2	conserved-Plasmodium-protein,-unknown-function-[Plasmodium-falciparum-3D7]	jg4444	0.116579	-0.270209	0.25	0.367	1	14	0
XP_029859682.1	60S-ribosomal-protein-L17	jg16384	0.116856	1.31161	0.55	0.36	1	14	0
XP_001348351.2	ubiquitin-fusion-degradation-protein-1,-putative-[Plasmodium-falciparum-3D7]	jg5052	0.116857	0.618893	1	0.993	1	14	0
XP_001351729.1	conserved-Plasmodium-protein,-unknown-function-[Plasmodium-falciparum-3D7]	jg442	0.117051	-0.579404	0.85	0.919	1	14	0
NP_989548.1	40S-ribosomal-protein-S17	jg26308	0.117611	1.19298	0.7	0.497	1	14	0
XP_001349346.1	high-mobility-group-protein-B2-[Plasmodium-falciparum-3D7]	jg1073	0.118064	-0.418849	0.8	0.998	1	14	0
XP_001351619.1	60S-ribosomal-subunit-protein-L24,-putative-[Plasmodium-falciparum-3D7]	jg3381	0.120037	0.320088	0.75	0.971	1	14	0
XP_001352062.1	DnaJ-protein,-putative-[Plasmodium-falciparum-3D7]	jg197	0.121339	0.733108	0.25	0.384	1	14	0
XP_001351984.1	conserved-Plasmodium-protein,-unknown-function-[Plasmodium-falciparum-3D7]	jg126	0.121689	0.766047	0.75	0.731	1	14	0
XP_001349429.1	RuvB-like-helicase-1-[Plasmodium-falciparum-3D7]	jg4052	0.122884	0.763216	0.3	0.464	1	14	0
XP_966105.1	basal-complex-transmembrane-protein-1-[Plasmodium-falciparum-3D7]	jg3712	0.122954	-0.82572	0.75	0.851	1	14	0
XP_031957654.1	40S-ribosomal-protein-S12	jg17973	0.130413	1.23899	0.5	0.359	1	14	0
XP_001350529.1	peripheral-plastid-protein-1,-putative-[Plasmodium-falciparum-3D7]	jg1980	0.1311	0.330333	0.45	0.574	1	14	0
XP_001348370.1	DNL-type-zinc-finger-protein-[Plasmodium-falciparum-3D7]	jg5069	0.132113	0.265521	0.7	0.839	1	14	0
XP_001348872.1	conserved-Plasmodium-protein,-unknown-function-[Plasmodium-falciparum-3D7]	jg2443	0.132168	0.266323	0.75	0.912	1	14	0
XP_001352073.1	CS-domain-protein,-putative-[Plasmodium-falciparum-3D7]	jg207	0.132301	0.346427	0.35	0.494	1	14	0
XP_001351758.1	40S-ribosomal-protein-S9,-putative-[Plasmodium-falciparum-3D7]	jg412	0.133462	1.03972	0.75	0.905	1	14	0
XP_001347613.1	plasmepsin-VII-[Plasmodium-falciparum-3D7]	jg624	0.138562	-0.323279	0.85	0.992	1	14	0
XP_001351590.1	conserved-Plasmodium-protein,-unknown-function-[Plasmodium-falciparum-3D7]	jg3409	0.138611	0.2899	0.6	0.783	1	14	0
XP_001350337.1	conserved-protein,-unknown-function-[Plasmodium-falciparum-3D7]	jg1569	0.140092	-0.257448	0.65	0.773	1	14	0
XP_001350819.1	zinc-finger-protein,-putative-[Plasmodium-falciparum-3D7]	jg2253	0.143172	0.319119	0.45	0.575	1	14	0
XP_029864083.1	tax1binding-protein-1-isoform-X2	jg1631	0.145529	0.835916	0.8	0.761	1	14	0
XP_001348795.2	conserved-protein,-unknown-function-[Plasmodium-falciparum-3D7]	jg2526	0.145723	0.84659	0.8	0.966	1	14	0
XP_001347582.1	26S-proteasome-regulatory-subunit-RPN9,-putative-[Plasmodium-falciparum-3D7]	jg489	0.147135	0.438537	0.75	0.953	1	14	0
XP_001347438.1	heat-shock-protein-60-[Plasmodium-falciparum-3D7]	jg3563	0.147375	0.284804	0.75	0.887	1	14	0
NP_990035.1	transforming-protein-RhoA	jg25396	0.147935	0.29297	0.35	0.213	1	14	0
XP_001351664.1	conserved-Plasmodium-protein,-unknown-function-[Plasmodium-falciparum-3D7]	jg1771	0.154675	-0.307531	0.75	0.992	1	14	0
XP_012768966.1	hypothetical-protein-BBBOND-0306840-[Babesia-bigemina]	jg1713	0.15907	0.720281	0.35	0.44	1	14	0
XP_024328970.1	protein-kinase,-putative-[Plasmodium-falciparum-3D7]	jg4176	0.159395	-0.334815	0.75	0.997	1	14	0
XP_001348281.2	conserved-Plasmodium-protein,-unknown-function-[Plasmodium-falciparum-3D7]	jg4985	0.160628	1.40889	0.3	0.162	1	14	0
XP_024328950.1	cytochrome-b-c1-complex-subunit-9,-putative-[Plasmodium-falciparum-3D7]	jg1401	0.160631	0.87002	0.55	0.474	1	14	0
file_1	file-2	jg923.t1	0.161595	0.766332	0.15	0.318	1	14	0
XP_001350128.1	conserved-Plasmodium-protein,-unknown-function-[Plasmodium-falciparum-3D7]	jg2957	0.163054	-1.21355	0.85	0.998	1	14	0
XP_001348094.1	conserved-protein,-unknown-function-[Plasmodium-falciparum-3D7]	jg4796	0.166121	0.430633	0.2	0.359	1	14	0
XP_001348712.1	conserved-Plasmodium-protein,-unknown-function-[Plasmodium-falciparum-3D7]	jg2616	0.16915	0.27022	0.2	0.328	1	14	0
XP_001350546.2	GPI-ethanolamine-phosphate-transferase-3,-putative-[Plasmodium-falciparum-3D7]	jg4031	0.170137	0.877445	0.4	0.257	1	14	0
XP_001349609.1	60S-ribosomal-protein-L37ae,-putative-[Plasmodium-falciparum-3D7]	jg3247	0.171061	0.261221	0.7	0.929	1	14	0
XP_001349504.1	von-Willebrand-factor-A-domain-related-protein-[Plasmodium-falciparum-3D7]	jg5454	0.174306	1.28597	0.5	0.396	1	14	0
XP_024328871.1	HAD-superfamily-protein,-putative-[Plasmodium-falciparum-3D7]	jg1255	0.174997	0.425247	0.2	0.352	1	14	0
XP_001349990.1	U6-snRNA-associated-Sm-like-protein-LSm6,-putative-[Plasmodium-falciparum-3D7]	jg2339	0.176047	-0.257451	0.7	0.983	1	14	0
XP_001350518.1	kinesin-7,-putative-[Plasmodium-falciparum-3D7]	jg1970	0.17933	2.26052	0.8	0.677	1	14	0
XP_001349504.1	von-Willebrand-factor-A-domain-related-protein-[Plasmodium-falciparum-3D7]	jg5447	0.179913	1.3445	0.3	0.213	1	14	0
XP_001349484.1	peptidyl-prolyl-cis-trans-isomerase-[Plasmodium-falciparum-3D7]	jg4455	0.183043	0.724823	0.45	0.553	1	14	0
XP_001351591.1	serine/arginine-rich-splicing-factor-12-[Plasmodium-falciparum-3D7]	jg3408	0.183353	0.393589	0.3	0.497	1	14	0
XP_966235.1	conserved-Plasmodium-protein,-unknown-function-[Plasmodium-falciparum-3D7]	jg2252	0.183725	1.61737	0.85	0.79	1	14	0
XP_024329099.1	schizont-egress-antigen-1-[Plasmodium-falciparum-3D7]	jg574	0.184621	1.08962	0.3	0.178	1	14	0
XP_002809020.1	conserved-Plasmodium-protein,-unknown-function-[Plasmodium-falciparum-3D7]	jg4151	0.186139	0.412525	0.2	0.333	1	14	0
XP_001347476.2	tRNA-methyltransferase,-putative-[Plasmodium-falciparum-3D7]	jg591	0.186211	0.31077	0.4	0.531	1	14	0
XP_001351274.1	oocyst-capsule-protein-Cap380-[Plasmodium-falciparum-3D7]	jg3604	0.186297	3.15697	0.7	0.756	1	14	0
XP_002808697.1	NOSIP-domain-containing-protein,-putative-[Plasmodium-falciparum-3D7]	jg432	0.187134	0.503031	0.55	0.365	1	14	0
XP_001349695.2	ribosome-associated-membrane-protein-RAMP4,-putative-[Plasmodium-falciparum-3D7]	jg3338	0.189152	-0.367051	0.7	0.992	1	14	0
NP_001264389.1	40S-ribosomal-protein-S27like	jg20784	0.189555	1.2052	0.75	0.641	1	14	0
XP_001351116.1	inner-membrane-complex-protein-1e,-putative-[Plasmodium-falciparum-3D7]	jg1263	0.190458	-0.492565	0.75	0.993	1	14	0
XP_001352016.1	conserved-protein,-unknown-function-[Plasmodium-falciparum-3D7]	jg154	0.191333	-0.382312	0.75	1	1	14	0
XP_001352160.1	transcription-initiation-factor-TFIID-subunit-7,-putative-[Plasmodium-falciparum-3D7]	jg3972	0.192092	0.859787	0.7	0.631	1	14	0
XP_001351399.1	flap-endonuclease-1-[Plasmodium-falciparum-3D7]	jg839	0.192986	2.25754	0.55	0.376	1	14	0
XP_966098.1	transcription-elongation-factor-SPT5,-putative-[Plasmodium-falciparum-3D7]	jg3706	0.194822	0.676923	0.75	0.668	1	14	0
XP_024329043.1	transcription-initiation-factor-IIA-subunit-1,-putative-[Plasmodium-falciparum-3D7]	jg803	0.195692	0.451293	0.8	0.942	1	14	0
XP_001347369.1	tubulin-beta-chain-[Plasmodium-falciparum-3D7]	jg3492	0.197172	1.86643	0.45	0.374	1	14	0
XP_001348675.1	conserved-Plasmodium-protein,-unknown-function-[Plasmodium-falciparum-3D7]	jg2979	0.199316	1.14788	0.9	0.963	1	14	0
XP_001351498.1	conserved-Plasmodium-protein,-unknown-function-[Plasmodium-falciparum-3D7]	jg996	0.20003	1.2705	0.55	0.401	1	14	0
XP_001351777.1	conserved-Plasmodium-protein,-unknown-function-[Plasmodium-falciparum-3D7]	jg393	0.204768	0.333661	0.5	0.518	1	14	0
XP_424903.3	40S-ribosomal-protein-S23	jg9483	0.20672	1.26951	0.35	0.487	1	14	0
file_1	file-2	jg1428.t1	0.206842	1.73568	0.15	0.303	1	14	0
XP_001350849.1	myosin-A-tail-domain-interacting-protein-[Plasmodium-falciparum-3D7]	jg2223	0.207568	-0.333719	0.85	0.997	1	14	0
XP_024329098.1	endomembrane-protein-70,-putative-[Plasmodium-falciparum-3D7]	jg578	0.211007	0.530187	0.5	0.338	1	14	0
XP_001350663.1	proliferating-cell-nuclear-antigen-2-[Plasmodium-falciparum-3D7]	jg4696	0.211084	0.722732	0.35	0.413	1	14	0
XP_002808623.1	HSP20-like-chaperone,-putative-[Plasmodium-falciparum-3D7]	jg1350	0.212649	1.28567	0.6	0.355	1	14	0
XP_002808959.1	protein-kinase,-putative-[Plasmodium-falciparum-3D7]	jg3943	0.216105	0.403145	0.35	0.237	1	14	0
XP_031964076.1	60S-ribosomal-protein-L15	jg1694	0.217966	0.880308	0.5	0.398	1	14	0
XP_001352063.1	PPPDE-peptidase,-putative-[Plasmodium-falciparum-3D7]	jg198	0.221807	1.18975	0.35	0.474	1	14	0
XP_001352110.1	polyadenylate-binding-protein-2,-putative-[Plasmodium-falciparum-3D7]	jg3919	0.222433	1.75496	0.4	0.582	1	14	0
XP_002585437.1	sporozoite-surface-protein-essential-for-liver-stage-development,-putative-[Plasmodium-falciparum-3D7]	jg262	0.222573	2.64859	0.55	0.491	1	14	0
XP_001347965.1	ATP-dependent-6-phosphofructokinase-[Plasmodium-falciparum-3D7]	jg5152	0.222896	1.74121	0.45	0.519	1	14	0
XP_002809097.1	14-3-3-protein-[Plasmodium-falciparum-3D7]	jg1565	0.225939	1.01409	0.4	0.501	1	14	0
NP_990668.1	60S-ribosomal-protein-L27	jg17343	0.226096	0.962551	0.3	0.215	1	14	0
file_1	file-2	jg4496.t1	0.227964	0.423736	0.15	0.262	1	14	0
XP_001347805.1	conserved-Plasmodium-protein,-unknown-function-[Plasmodium-falciparum-3D7]	jg5289	0.231138	0.781159	0.25	0.372	1	14	0
XP_029881768.1	60S-acidic-ribosomal-protein-P0	jg20258	0.232734	0.890733	0.3	0.191	1	14	0
XP_001350886.1	CSC1-like-protein,-putative-[Plasmodium-falciparum-3D7]	jg2190	0.239454	-0.72877	0.2	0.277	1	14	0
XP_001351126.1	elongation-factor-Ts-[Plasmodium-falciparum-3D7]	jg1295	0.24039	0.945524	0.45	0.347	1	14	0
XP_001350352.1	6-cysteine-protein-[Plasmodium-falciparum-3D7]	jg3136	0.243894	0.646038	0.7	0.865	1	14	0
XP_002808631.1	CPW-WPC-family-protein-[Plasmodium-falciparum-3D7]	jg3606	0.245621	1.03617	0.4	0.541	1	14	0
XP_001350833.2	conserved-protein,-unknown-function-[Plasmodium-falciparum-3D7]	jg2238	0.24582	0.251795	0.85	0.948	1	14	0
XP_001352027.1	conserved-Plasmodium-protein,-unknown-function-[Plasmodium-falciparum-3D7]	jg165	0.245982	0.874954	0.25	0.149	1	14	0
XP_966201.1	nascent-polypeptide-associated-complex-subunit-alpha,-putative-[Plasmodium-falciparum-3D7]	jg1394	0.2466	0.791053	0.15	0.264	1	14	0
XP_001347313.1	transformer-2-protein-homolog-beta,-putative-[Plasmodium-falciparum-3D7]	jg3436	0.247638	0.864628	0.9	0.937	1	14	0
XP_002808692.1	major-facilitator-superfamily-domain-containing-protein,-putative-[Plasmodium-falciparum-3D7]	jg449	0.249284	-0.390138	0.75	1	1	14	0
XP_001349947.1	dihydrolipoyllysine-residue-succinyltransferase-component-of-2-oxoglutarate-dehydrogenase-complex-[Plasmodium-falciparum-3D7]	jg4133	0.253784	0.544295	0.45	0.301	1	14	0
XP_002585452.1	conserved-protein,-unknown-function-[Plasmodium-falciparum-3D7]	jg5039	0.254079	-0.286217	0.9	1	1	14	0
XP_029877864.1	60S-ribosomal-protein-L19	jg17450	0.254135	1.31058	0.6	0.481	1	14	0
file_1	file-2	jg897.t1	0.254879	0.934707	0.45	0.457	1	14	0
XP_966141.1	cdc2-related-protein-kinase-5-[Plasmodium-falciparum-3D7]	jg3672	0.256751	2.53873	0.25	0.168	1	14	0
XP_001351169.1	60S-acidic-ribosomal-protein-P2-[Plasmodium-falciparum-3D7]	jg1311	0.258337	1.89098	0.55	0.555	1	14	0
XP_966258.1	protein-DJ-1-[Plasmodium-falciparum-3D7]	jg1446	0.259921	1.12207	0.35	0.448	1	14	0
XP_001347614.1	ubiquitin-conjugating-enzyme-E2,-putative-[Plasmodium-falciparum-3D7]	jg625	0.260822	0.988344	0.4	0.43	1	14	0
XP_966143.1	RNA-and-export-factor-binding-protein,-putative-[Plasmodium-falciparum-3D7]	jg3670	0.261639	0.816083	0.75	0.822	1	14	0
XP_001352096.1	phosphoglycerate-kinase-[Plasmodium-falciparum-3D7]	jg230	0.262499	0.455491	0.75	0.902	1	14	0
XP_029879810.1	60S-ribosomal-protein-L13	jg21325	0.263021	0.894748	0.5	0.354	1	14	0
XP_001349378.1	conserved-protein,-unknown-function-[Plasmodium-falciparum-3D7]	jg4096	0.263518	0.397069	0.75	0.941	1	14	0
XP_001347745.2	conserved-Apicomplexan-protein,-unknown-function-[Plasmodium-falciparum-3D7]	jg5404	0.26549	0.535798	0.75	0.897	1	14	0
XP_001347336.1	ADP/ATP-carrier-protein,-putative-[Plasmodium-falciparum-3D7]	jg3458	0.265786	0.614816	0.6	0.689	1	14	0
XP_002808912.1	ras-related-protein-RAB7-[Plasmodium-falciparum-3D7]	jg45	0.266321	0.30896	0.75	0.87	1	14	0
XP_001349487.1	conserved-Plasmodium-protein,-unknown-function-[Plasmodium-falciparum-3D7]	jg4458	0.267333	0.433555	0.35	0.272	1	14	0
XP_001347845.1	dipeptidyl-aminopeptidase-1-[Plasmodium-falciparum-3D7]	jg5256	0.267973	0.99738	0.15	0.281	1	14	0
XP_001351049.1	conserved-Plasmodium-protein,-unknown-function-[Plasmodium-falciparum-3D7]	jg2927	0.271392	2.80398	0.7	0.731	1	14	0
XP_001347382.1	ribosomal-protein-L43,-mitochondrial,-putative-[Plasmodium-falciparum-3D7]	jg3506	0.274493	0.426639	0.25	0.335	1	14	0
XP_001351165.1	conserved-Plasmodium-protein,-unknown-function-[Plasmodium-falciparum-3D7]	jg1307	0.274731	0.398062	0.4	0.299	1	14	0
XP_001351744.1	mRNA-binding-protein-PUF1-[Plasmodium-falciparum-3D7]	jg425	0.276916	1.1659	0.45	0.579	1	14	0
XP_024328900.1	conserved-protein,-unknown-function-[Plasmodium-falciparum-3D7]	jg1751	0.277295	0.546471	0.45	0.364	1	14	0
XP_029871316.1	beta2microglobulin	jg26306	0.27961	0.798775	0.65	0.777	1	14	0
XP_024329206.1	ataxin-2-like-protein,-putative-[Plasmodium-falciparum-3D7]	jg2005	0.281366	1.07807	0.75	0.723	1	14	0
XP_001350127.1	nucleolar-complex-protein-2,-putative-[Plasmodium-falciparum-3D7]	jg2955	0.282392	0.731975	0.3	0.404	1	14	0
XP_001350352.1	6-cysteine-protein-[Plasmodium-falciparum-3D7]	jg3147	0.282923	1.05457	0.75	0.709	1	14	0
file_1	file-2	jg4792.t1	0.283699	-0.278021	0.65	0.726	1	14	0
XP_024329058.1	conserved-Plasmodium-membrane-protein,-unknown-function-[Plasmodium-falciparum-3D7]	jg4446	0.283745	0.833986	0.25	0.359	1	14	0
XP_024328977.1	protein-kinase,-putative-[Plasmodium-falciparum-3D7]	jg2740	0.28412	0.95766	0.75	0.77	1	14	0
XP_031989611.1	40S-ribosomal-protein-S25	jg18235	0.28507	1.11277	0.6	0.452	1	14	0
XP_001350126.1	exosome-complex-component-RRP42,-putative-[Plasmodium-falciparum-3D7]	jg2954	0.289206	0.292208	0.25	0.355	1	14	0
XP_024329046.1	conserved-Plasmodium-protein,-unknown-function-[Plasmodium-falciparum-3D7]	jg3717	0.291478	0.278268	0.35	0.389	1	14	0
XP_002809019.1	40S-ribosomal-protein-S19-[Plasmodium-falciparum-3D7]	jg4158	0.293707	-0.855867	0.7	0.883	1	14	0
XP_001347412.2	zinc-finger-protein,-putative-[Plasmodium-falciparum-3D7]	jg3536	0.294778	0.437213	0.75	0.871	1	14	0
XP_001349000.1	inner-membrane-complex-protein-1d,-putative-[Plasmodium-falciparum-3D7]	jg4377	0.295341	-0.304937	0.8	0.995	1	14	0
XP_001347590.2	MORN-repeat-containing-protein-1-[Plasmodium-falciparum-3D7]	jg484	0.296467	-0.267177	0.25	0.328	1	14	0
XP_001350116.1	serine/threonine-protein-kinase,-putative-[Plasmodium-falciparum-3D7]	jg2943	0.29795	0.593235	0.6	0.751	1	14	0
XP_001347963.1	prefoldin-subunit-5,-putative-[Plasmodium-falciparum-3D7]	jg5154	0.299651	0.724286	0.6	0.453	1	14	0
NP_990793.1	40S-ribosomal-protein-S15	jg22549	0.301223	1.32473	0.4	0.499	1	14	0
XP_001348396.1	ankyrin-repeat-protein,-putative-[Plasmodium-falciparum-3D7]	jg2118	0.301672	-0.396483	0.4	0.416	1	14	0
XP_966163.1	histone-H2A-[Plasmodium-falciparum-3D7]	jg3651	0.303135	0.424392	0.9	1	1	14	0
XP_029871929.1	60S-ribosomal-protein-L4	jg26894	0.307331	0.630916	0.4	0.313	1	14	0
XP_001351214.1	conserved-Plasmodium-protein,-unknown-function-[Plasmodium-falciparum-3D7]	jg1357	0.311872	0.757424	0.75	0.743	1	14	0
XP_024328959.1	lipase-maturation-factor,-putative-[Plasmodium-falciparum-3D7]	jg1140	0.312095	0.71782	0.65	0.758	1	14	0
XP_001351539.1	conserved-Plasmodium-protein,-unknown-function-[Plasmodium-falciparum-3D7]	jg957	0.312646	0.897384	0.2	0.289	1	14	0
XP_002809013.1	zinc-finger-(CCCH-type)-protein,-putative-[Plasmodium-falciparum-3D7]	jg4181	0.312912	0.77232	0.85	0.983	1	14	0
XP_015155795.1	40S-ribosomal-protein-S26	jg24267	0.313968	0.432584	0.5	0.357	1	14	0
XP_002585474.1	conserved-Plasmodium-protein,-unknown-function-[Plasmodium-falciparum-3D7]	jg2565	0.316635	-0.314753	0.8	1	1	14	0
XP_001351300.1	40S-ribosomal-protein-S3A,-putative-[Plasmodium-falciparum-3D7]	jg3578	0.318452	0.303422	0.6	0.77	1	14	0
XP_001348617.1	centrin-2-[Plasmodium-falciparum-3D7]	jg3036	0.320893	0.90857	0.2	0.286	1	14	0
XP_001347875.1	conserved-Plasmodium-protein,-unknown-function-[Plasmodium-falciparum-3D7]	jg5231	0.321775	0.275637	0.55	0.614	1	14	0
XP_001351392.1	protein-CINCH-[Plasmodium-falciparum-3D7]	jg845	0.322332	-0.440243	0.65	0.641	1	14	0
XP_001350832.1	ADP-ribosylation-factor-GTPase-activating-protein-[Plasmodium-falciparum-3D7]	jg2239	0.325665	0.520035	0.5	0.327	1	14	0
XP_001350123.1	mitotic-spindle-organizing-protein-1,-putative-[Plasmodium-falciparum-3D7]	jg2951	0.327091	0.452721	0.7	0.907	1	14	0
XP_001349239.1	conserved-protein,-unknown-function-[Plasmodium-falciparum-3D7]	jg1165	0.332256	2.6126	0.75	0.607	1	14	0
XP_001348258.2	conserved-Plasmodium-protein,-unknown-function-[Plasmodium-falciparum-3D7]	jg4915	0.335469	1.2333	0.4	0.281	1	14	0
XP_024329144.1	dynein-heavy-chain,-putative-[Plasmodium-falciparum-3D7]	jg1894	0.340172	1.55301	0.65	0.736	1	14	0
NP_001280103.1	polyubiquitinC	jg20436	0.340765	0.291362	0.3	0.227	1	14	0
XP_001351128.2	conserved-Plasmodium-protein,-unknown-function-[Plasmodium-falciparum-3D7]	jg1294	0.344805	1.26329	0.65	0.448	1	14	0
XP_001350892.1	DNA-repair-protein-rhp16,-putative-[Plasmodium-falciparum-3D7]	jg2184	0.34622	1.57558	0.3	0.217	1	14	0
XP_002585473.1	meiotic-nuclear-division-protein-1,-putative-[Plasmodium-falciparum-3D7]	jg2567	0.348875	1.4681	0.85	0.846	1	14	0
XP_001350611.1	conserved-Plasmodium-protein,-unknown-function-[Plasmodium-falciparum-3D7]	jg4745	0.350028	0.297233	0.2	0.284	1	14	0
XP_024328931.1	TPH-domain-containing-protein,-putative-[Plasmodium-falciparum-3D7]	jg1478	0.350784	1.28938	0.3	0.418	1	14	0
XP_001348380.2	conserved-Plasmodium-protein,-unknown-function-[Plasmodium-falciparum-3D7]	jg5077	0.352748	0.804264	0.8	0.992	1	14	0
XP_002808650.1	calmodulin-like-protein-[Plasmodium-falciparum-3D7]	jg1043	0.356556	1.27318	0.7	0.716	1	14	0
XP_001349504.1	von-Willebrand-factor-A-domain-related-protein-[Plasmodium-falciparum-3D7]	jg300	0.358966	1.41194	0.45	0.384	1	14	0
XP_001351646.1	single-stranded-DNA-binding-protein-[Plasmodium-falciparum-3D7]	jg1756	0.360883	0.49721	0.55	0.384	1	14	0
XP_001352154.1	conserved-protein,-unknown-function-[Plasmodium-falciparum-3D7]	jg3965	0.36091	0.440899	0.8	0.868	1	14	0
XP_001349401.1	karyopherin-alpha-[Plasmodium-falciparum-3D7]	jg4075	0.361768	0.371121	0.3	0.2	1	14	0
XP_001348986.1	origin-recognition-complex-subunit-2-[Plasmodium-falciparum-3D7]	jg4349	0.363434	1.53481	0.5	0.426	1	14	0
XP_002808785.1	NIMA-related-kinase-4-[Plasmodium-falciparum-3D7]	jg3724	0.364169	1.29281	0.3	0.484	1	14	0
XP_001348219.1	conserved-Plasmodium-protein,-unknown-function-[Plasmodium-falciparum-3D7]	jg4953	0.365503	1.99062	0.25	0.198	1	14	0
XP_001350352.1	6-cysteine-protein-[Plasmodium-falciparum-3D7]	jg1840	0.365637	1.64156	0.55	0.484	1	14	0
XP_001352019.1	major-facilitator-superfamily-related-transporter,-putative-[Plasmodium-falciparum-3D7]	jg157	0.367735	1.31959	0.2	0.271	1	14	0
XP_001351299.1	conserved-Plasmodium-protein,-unknown-function-[Plasmodium-falciparum-3D7]	jg3579	0.36968	-0.313327	0.75	0.993	1	14	0
NP_001185679.1	eukaryotic-translation-elongation-factor-1-gamma	jg28424	0.370292	0.545088	0.25	0.174	1	14	0
XP_002370742.1	signal-peptidase-[Toxoplasma-gondii-ME49]	jg1898	0.371693	2.97685	0.35	0.277	1	14	0
XP_001347863.1	histone-acetyltransferase-MYST-[Plasmodium-falciparum-3D7]	jg5239	0.371743	0.280404	0.8	0.983	1	14	0
XP_024329109.1	conserved-Plasmodium-protein,-unknown-function-[Plasmodium-falciparum-3D7]	jg640	0.37331	1.2311	0.25	0.352	1	14	0
XP_002808630.1	protein-phosphatase-inhibitor-2-[Plasmodium-falciparum-3D7]	jg3607	0.375191	0.81432	0.85	0.966	1	14	0
XP_001351006.1	ATP-synthase-associated-protein,-putative-[Plasmodium-falciparum-3D7]	jg2889	0.377275	0.946717	0.8	0.968	1	14	0
XP_002808826.1	coenzyme-Q-binding-protein-COQ10-homolog,-mitochondrial-[Plasmodium-falciparum-3D7]	jg4417	0.383894	1.14949	0.85	0.948	1	14	0
XP_002809008.1	eukaryotic-translation-initation-factor-4-gamma-[Plasmodium-falciparum-3D7]	jg4201	0.385622	0.828648	0.35	0.237	1	14	0
XP_001348665.2	LCCL-domain-containing-protein-[Plasmodium-falciparum-3D7]	jg2990	0.385862	1.74386	0.25	0.377	1	14	0
XP_001348279.1	ankyrin-repeat-protein,-putative-[Plasmodium-falciparum-3D7]	jg4983	0.386114	0.278681	0.4	0.455	1	14	0
XP_001349752.1	conserved-Plasmodium-protein,-unknown-function-[Plasmodium-falciparum-3D7]	jg3849	0.387108	0.981198	0.85	0.993	1	14	0
XP_001350869.1	uncharacterized-protein-PF3D7-1248500-[Plasmodium-falciparum-3D7]	jg2206	0.388848	1.33357	0.3	0.222	1	14	0
XP_001350691.1	T-complex-protein-1-subunit-gamma-[Plasmodium-falciparum-3D7]	jg4637	0.389936	0.257898	0.75	0.976	1	14	0
XP_012770470.1	hypothetical-protein,-conserved,-partial-[Babesia-bigemina]	jg1995	0.390472	0.564746	0.8	0.748	1	14	0
XP_001348075.2	AAA-family-ATPase,-putative-[Plasmodium-falciparum-3D7]	jg247	0.39077	1.09202	0.35	0.262	1	14	0
XP_001351142.1	ATP-synthase-associated-protein,-putative-[Plasmodium-falciparum-3D7]	jg1282	0.390995	0.407939	0.75	0.968	1	14	0
XP_001350888.1	conserved-Plasmodium-protein,-unknown-function-[Plasmodium-falciparum-3D7]	jg2188	0.391575	-0.316754	0.75	0.92	1	14	0
XP_024329053.1	dynein-heavy-chain,-putative-[Plasmodium-falciparum-3D7]	jg2811	0.39318	0.34156	0.5	0.631	1	14	0
XP_001351831.1	Hsc70-interacting-protein-[Plasmodium-falciparum-3D7]	jg342	0.396031	2.02655	0.75	0.677	1	14	0
XP_001349504.1	von-Willebrand-factor-A-domain-related-protein-[Plasmodium-falciparum-3D7]	jg2776	0.396507	1.81561	0.45	0.408	1	14	0
XP_001351235.1	kinetochore-protein-NUF2,-putative-[Plasmodium-falciparum-3D7]	jg3638	0.396829	0.561333	0.4	0.445	1	14	0
XP_001347871.1	splicing-factor-U2AF-small-subunit,-putative-[Plasmodium-falciparum-3D7]	jg5235	0.399207	0.587552	0.8	0.953	1	14	0
XP_002808964.1	dynein-light-chain,-putative-[Plasmodium-falciparum-3D7]	jg3957	0.401297	0.601143	0.75	0.851	1	14	0
XP_029851890.1	EFhand-calciumbinding-domaincontaining-protein-12-isoform-X2	jg25139	0.411871	1.4735	0.55	0.538	1	14	0
XP_001350860.1	serine/threonine-protein-kinase,-putative-[Plasmodium-falciparum-3D7]	jg2213	0.413042	0.521558	0.35	0.274	1	14	0
XP_001351182.1	conserved-Plasmodium-protein,-unknown-function-[Plasmodium-falciparum-3D7]	jg1323	0.414895	0.405689	0.25	0.294	1	14	0
XP_024329137.1	conserved-Plasmodium-protein,-unknown-function-[Plasmodium-falciparum-3D7]	jg4840	0.415963	1.09205	0.85	0.942	1	14	0
XP_024328872.1	conserved-Plasmodium-protein,-unknown-function-[Plasmodium-falciparum-3D7]	jg1364	0.419147	0.473688	0.2	0.281	1	14	0
XP_002809029.1	conserved-protein,-unknown-function-[Plasmodium-falciparum-3D7]	jg2408	0.420459	-0.30997	0.9	1	1	14	0
XP_001350706.1	ras-related-protein-Rab-2-[Plasmodium-falciparum-3D7]	jg4621	0.420998	0.549903	0.25	0.19	1	14	0
XP_040981461.1	ubiquitin40S-ribosomal-protein-S27a	jg18174	0.421	0.523456	0.35	0.43	1	14	0
XP_001351194.1	E3-ubiquitin-protein-ligase-[Plasmodium-falciparum-3D7]	jg1334	0.421506	0.735415	0.3	0.377	1	14	0
XP_001348867.1	conserved-Plasmodium-protein,-unknown-function-[Plasmodium-falciparum-3D7]	jg2448	0.42217	0.926586	0.4	0.497	1	14	0
XP_001351190.1	plasmepsin-VI-[Plasmodium-falciparum-3D7]	jg1331	0.42327	0.921434	0.35	0.423	1	14	0
XP_001351769.1	conserved-Plasmodium-protein,-unknown-function-[Plasmodium-falciparum-3D7]	jg404	0.425026	0.957241	0.3	0.365	1	14	0
XP_002808795.1	conserved-Plasmodium-protein,-unknown-function-[Plasmodium-falciparum-3D7]	jg2823	0.4253	0.40285	0.75	0.756	1	14	0
XP_001350352.1	6-cysteine-protein-[Plasmodium-falciparum-3D7]	jg904	0.425571	2.29404	0.4	0.352	1	14	0
XP_001349058.1	ATP-synthase-subunit-epsilon,-mitochondrial,-putative-[Plasmodium-falciparum-3D7]	jg4108	0.426409	0.380821	0.55	0.531	1	14	0
XP_001347592.3	OTU-like-cysteine-protease-[Plasmodium-falciparum-3D7]	jg483	0.427902	0.918587	0.6	0.695	1	14	0
XP_002808928.1	phosphatidylinositol-N-acetylglucosaminyltransferase,-putative-[Plasmodium-falciparum-3D7]	jg124	0.431966	0.641535	0.65	0.675	1	14	0
XP_001351836.1	eukaryotic-translation-initiation-factor-3-subunit-E,-putative-[Plasmodium-falciparum-3D7]	jg337	0.432371	0.420517	0.45	0.55	1	14	0
XP_001351279.1	histone-H2A.Z-[Plasmodium-falciparum-3D7]	jg3598	0.438399	2.30362	0.4	0.294	1	14	0
XP_002809095.1	PH-domain-containing-protein,-putative-[Plasmodium-falciparum-3D7]	jg1559	0.440034	0.316774	0.35	0.421	1	14	0
XP_415820.3	60S-ribosomal-protein-L23a-isoform-X1	jg28043	0.442378	0.574707	0.4	0.519	1	14	0
XP_002585450.1	dynein-light-chain,-putative-[Plasmodium-falciparum-3D7]	jg4966	0.444738	1.43727	0.35	0.283	1	14	0
XP_001349768.1	DNA-ligase-I-[Plasmodium-falciparum-3D7]	jg3867	0.445414	1.37363	0.6	0.563	1	14	0
XP_001350352.1	6-cysteine-protein-[Plasmodium-falciparum-3D7]	jg1842	0.445825	2.87809	0.5	0.409	1	14	0
XP_002809002.1	conserved-Plasmodium-membrane-protein,-unknown-function-[Plasmodium-falciparum-3D7]	jg4249	0.45109	0.910732	0.25	0.301	1	14	0
XP_001350019.1	ribose-phosphate-pyrophosphokinase,-putative-[Plasmodium-falciparum-3D7]	jg2366	0.45189	0.466848	0.65	0.745	1	14	0
XP_001347858.1	AP-1-complex-subunit-sigma,-putative-[Plasmodium-falciparum-3D7]	jg5243	0.45233	0.264242	0.75	0.983	1	14	0
XP_001349340.1	zinc-finger-protein,-putative-[Plasmodium-falciparum-3D7]	jg1079	0.4537	1.39253	0.4	0.393	1	14	0
XP_001349002.1	heat-shock-protein-110-[Plasmodium-falciparum-3D7]	jg4379	0.455137	0.336922	0.3	0.206	1	14	0
XP_001348254.1	FANCJ-like-helicase,-putative-[Plasmodium-falciparum-3D7]	jg4919	0.457305	1.07276	0.45	0.541	1	14	0
XP_029892184.1	translationallycontrolled-tumor-protein	jg5880	0.462023	1.54518	0.45	0.367	1	14	0
XP_001351596.1	60S-ribosomal-protein-L31-[Plasmodium-falciparum-3D7]	jg3404	0.464475	0.908522	0.75	0.812	1	14	0
XP_001347466.1	uncharacterized-protein-PF3D7-1018800-[Plasmodium-falciparum-3D7]	jg600	0.465545	0.90115	0.25	0.306	1	14	0
XP_025010588.1	60S-ribosomal-protein-L26-isoform-X1	jg38242	0.465955	0.67764	0.25	0.423	1	14	0
XP_001348394.1	14-3-3-protein,-putative-[Plasmodium-falciparum-3D7]	jg2120	0.469333	0.325866	0.3	0.347	1	14	0
XP_002809041.1	conserved-protein,-unknown-function-[Plasmodium-falciparum-3D7]	jg2359	0.474277	0.441555	0.2	0.316	1	14	0
XP_001351112.1	lipoamide-acyltransferase-component-of-branched-chain-alpha-keto-acid-dehydrogenase-complex-[Plasmodium-falciparum-3D7]	jg1260	0.475319	0.920038	0.25	0.301	1	14	0
XP_001349134.1	conserved-protein,-unknown-function-[Plasmodium-falciparum-3D7]	jg3762	0.475927	0.647789	0.2	0.276	1	14	0
XP_001350184.1	WD-repeat-containing-protein-92,-putative-[Plasmodium-falciparum-3D7]	jg2690	0.476075	0.415485	0.4	0.438	1	14	0
XP_001347823.2	GTPase-activating-protein,-putative-[Plasmodium-falciparum-3D7]	jg5276	0.477671	0.840893	0.75	0.861	1	14	0
XP_001350471.1	eukaryotic-translation-initiation-factor-3-subunit-C,-putative-[Plasmodium-falciparum-3D7]	jg1929	0.481182	1.56961	0.4	0.481	1	14	0
XP_001349654.2	rhoptry-neck-protein-6-[Plasmodium-falciparum-3D7]	jg3296	0.481433	0.509459	0.75	0.936	1	14	0
XP_001351239.1	E3-ubiquitin-protein-ligase,-putative-[Plasmodium-falciparum-3D7]	jg1231	0.481481	1.02592	0.85	0.953	1	14	0
XP_001352004.1	elongation-factor-1-beta-[Plasmodium-falciparum-3D7]	jg143	0.483163	0.846136	0.2	0.274	1	14	0
XP_001350093.1	RanBPM-and-CLTH-like-protein,-putative-[Plasmodium-falciparum-3D7]	jg4550	0.48743	0.451153	0.4	0.445	1	14	0
XP_001351475.1	small-GTP-binding-protein-sar1-[Plasmodium-falciparum-3D7]	jg1017	0.49037	0.389698	0.8	0.973	1	14	0
XP_001349685.1	replication-factor-C-subunit-2,-putative-[Plasmodium-falciparum-3D7]	jg3328	0.491355	0.997731	0.3	0.234	1	14	0
XP_966100.1	succinate-dehydrogenase-subunit-3,-putative-[Plasmodium-falciparum-3D7]	jg3707	0.492864	0.886116	0.35	0.362	1	14	0
XP_029889486.1	60S-ribosomal-protein-L5	jg21765	0.495345	0.312079	0.25	0.338	1	14	0
XP_001350229.1	inner-membrane-complex-protein-1f,-putative-[Plasmodium-falciparum-3D7]	jg2730	0.500967	0.679462	0.75	0.88	1	14	0
XP_001347986.1	conserved-oligomeric-Golgi-complex-subunit-2,-putative-[Plasmodium-falciparum-3D7]	jg5132	0.508364	0.277396	0.35	0.411	1	14	0
XP_002809086.1	GTP-binding-protein,-putative-[Plasmodium-falciparum-3D7]	jg1535	0.508764	1.02448	0.45	0.437	1	14	0
XP_029896583.1	60S-ribosomal-protein-L3	jg26173	0.508903	0.49313	0.25	0.349	1	14	0
XP_001351713.1	conserved-Plasmodium-protein,-unknown-function-[Plasmodium-falciparum-3D7]	jg456	0.510236	0.942134	0.75	0.795	1	14	0
XP_001349265.1	conserved-Plasmodium-protein,-unknown-function-[Plasmodium-falciparum-3D7]	jg1151	0.510886	0.279233	0.75	0.848	1	14	0
XP_031950846.1	ubiquitinlike-protein-fubi-and-ribosomal-protein-S30	jg28422	0.511709	0.563905	0.4	0.445	1	14	0
XP_024329029.1	conserved-Plasmodium-protein,-unknown-function-[Plasmodium-falciparum-3D7]	jg2731	0.517223	1.74586	0.3	0.398	1	14	0
XP_001350573.2	meiotic-recombination-protein-SPO11,-putative-[Plasmodium-falciparum-3D7]	jg4782	0.517755	0.624041	0.75	0.914	1	14	0
XP_001350352.1	6-cysteine-protein-[Plasmodium-falciparum-3D7]	jg3431	0.518626	1.96874	0.35	0.313	1	14	0
XP_001347436.1	conserved-Plasmodium-protein,-unknown-function-[Plasmodium-falciparum-3D7]	jg3561	0.519297	0.275653	0.55	0.567	1	14	0
XP_002808994.1	conserved-protein,-unknown-function-[Plasmodium-falciparum-3D7]	jg3865	0.521362	2.57225	0.8	0.888	1	14	0
XP_001351839.2	F-actin-capping-protein-subunit-alpha,-putative-[Plasmodium-falciparum-3D7]	jg335	0.521492	0.368204	0.55	0.393	1	14	0
XP_029866640.1	60S-ribosomal-protein-L7	jg23389	0.521682	0.537947	0.4	0.489	1	14	0
XP_002808856.1	14-3-3-protein-[Plasmodium-falciparum-3D7]	jg1076	0.523528	1.09309	0.2	0.269	1	14	0
XP_966039.1	conserved-Plasmodium-protein,-unknown-function-[Plasmodium-falciparum-3D7]	jg731	0.525972	0.775114	0.35	0.42	1	14	0
XP_001351669.1	stearoyl-CoA-desaturase-[Plasmodium-falciparum-3D7]	jg1775	0.526039	-0.306995	0.6	0.585	1	14	0
XP_002371758.2	cysteine-desulfurase/selenocysteine-lyase-family-PLP-dependent-transferase-superfamily-protein-[Toxoplasma-gondii-ME49]	jg1888	0.526478	0.437129	0.75	0.809	1	14	0
XP_001351501.1	conserved-Plasmodium-protein,-unknown-function-[Plasmodium-falciparum-3D7]	jg994	0.528885	0.523917	0.25	0.178	1	14	0
XP_001349504.1	von-Willebrand-factor-A-domain-related-protein-[Plasmodium-falciparum-3D7]	jg2774	0.530882	0.696463	0.55	0.487	1	14	0
XP_001350191.1	leucine-rich-repeat-protein-[Plasmodium-falciparum-3D7]	jg2698	0.532323	0.532238	0.7	0.721	1	14	0
XP_001351274.1	oocyst-capsule-protein-Cap380-[Plasmodium-falciparum-3D7]	jg3603	0.532366	2.94858	0.85	0.895	1	14	0
XP_001348877.1	conserved-protein,-unknown-function-[Plasmodium-falciparum-3D7]	jg2440	0.533864	3.40167	0.7	0.736	1	14	0
XP_001348002.1	T-complex-protein-1-subunit-alpha-[Plasmodium-falciparum-3D7]	jg5115	0.534222	0.534279	0.25	0.191	1	14	0
XP_001348741.1	conserved-protein,-unknown-function-[Plasmodium-falciparum-3D7]	jg2588	0.534384	0.526643	0.25	0.181	1	14	0
XP_002809054.1	conserved-Plasmodium-protein,-unknown-function-[Plasmodium-falciparum-3D7]	jg1340	0.534726	0.265914	0.85	0.978	1	14	0
XP_001350389.1	secreted-ookinete-protein,-putative-[Plasmodium-falciparum-3D7]	jg1631	0.535154	2.47062	0.9	0.997	1	14	0
XP_001349190.1	mRNA-(N6-adenosine)-methyltransferase,-putative-[Plasmodium-falciparum-3D7]	jg2814	0.536684	0.383739	0.25	0.191	1	14	0
XP_024329121.1	conserved-protein,-unknown-function-[Plasmodium-falciparum-3D7]	jg5254	0.53684	1.15923	0.25	0.325	1	14	0
XP_002808699.1	proteasome-subunit-beta-type-1,-putative-[Plasmodium-falciparum-3D7]	jg429	0.538836	0.321042	0.75	0.917	1	14	0
XP_001350352.1	6-cysteine-protein-[Plasmodium-falciparum-3D7]	jg1218	0.538941	1.02826	0.45	0.443	1	14	0
XP_001352045.1	conserved-Plasmodium-protein,-unknown-function-[Plasmodium-falciparum-3D7]	jg181	0.539819	2.51711	0.3	0.352	1	14	0
XP_001350480.1	small-subunit-rRNA-processing-factor,-putative-[Plasmodium-falciparum-3D7]	jg1937	0.541035	2.78107	0.85	0.932	1	14	0
XP_001348841.1	protein-MGET-[Plasmodium-falciparum-3D7]	jg2473	0.541571	0.937166	0.75	0.69	1	14	0
XP_001349949.1	conserved-Plasmodium-protein,-unknown-function-[Plasmodium-falciparum-3D7]	jg4131	0.547084	-0.405091	0.75	0.976	1	14	0
XP_031968691.1	60S-acidic-ribosomal-protein-P2	jg16979	0.548479	1.41038	0.65	0.575	1	14	0
NP_001264657.1	60S-ribosomal-protein-L8	jg37447	0.551545	0.885998	0.65	0.535	1	14	0
XP_029862557.1	40S-ribosomal-protein-S5	jg28491	0.555482	0.864993	0.5	0.46	1	14	0
XP_024329061.1	conserved-protein,-unknown-function-[Plasmodium-falciparum-3D7]	jg4434	0.558847	0.272777	0.4	0.418	1	14	0
XP_001349327.1	conserved-Plasmodium-protein,-unknown-function-[Plasmodium-falciparum-3D7]	jg1090	0.56065	1.17378	0.35	0.411	1	14	0
XP_001349383.1	DNA/RNA-binding-protein-Alba-1-[Plasmodium-falciparum-3D7]	jg4092	0.565351	1.43759	0.75	0.685	1	14	0
XP_001348987.1	DNA-replication-licensing-factor-MCM7-[Plasmodium-falciparum-3D7]	jg4350	0.567039	2.60525	0.3	0.235	1	14	0
XP_001347501.1	serine/arginine-rich-splicing-factor-4-[Plasmodium-falciparum-3D7]	jg566	0.575989	0.290426	0.35	0.418	1	14	0
XP_001348220.1	conserved-Plasmodium-protein,-unknown-function-[Plasmodium-falciparum-3D7]	jg4952	0.576436	0.273865	0.5	0.511	1	14	0
XP_001350436.2	conserved-Plasmodium-protein,-unknown-function-[Plasmodium-falciparum-3D7]	jg1899	0.576695	0.327207	0.55	0.822	1	14	0
XP_001350961.1	aspartate--tRNA-ligase-[Plasmodium-falciparum-3D7]	jg2846	0.57944	0.522216	0.45	0.343	1	14	0
XP_966123.1	conserved-Plasmodium-protein,-unknown-function-[Plasmodium-falciparum-3D7]	jg773	0.579452	0.72956	0.4	0.431	1	14	0
XP_001349900.1	SAS6-like-protein,-putative-[Plasmodium-falciparum-3D7]	jg4172	0.581633	0.603015	0.25	0.323	1	14	0
NP_001001783.1	40S-ribosomal-protein-S13	jg16854	0.5836	1.67878	0.4	0.403	1	14	0
XP_001350725.1	uncharacterized-protein-PF3D7-1233100-[Plasmodium-falciparum-3D7]	jg2385	0.584172	0.404423	0.5	0.494	1	14	0
XP_966168.1	60S-ribosomal-protein-L27a,-putative-[Plasmodium-falciparum-3D7]	jg3648	0.584551	0.363504	0.75	0.98	1	14	0
XP_001348661.1	conserved-Plasmodium-protein,-unknown-function-[Plasmodium-falciparum-3D7]	jg2994	0.587622	0.522952	0.55	0.589	1	14	0
XP_001348565.1	60S-ribosomal-protein-L1,-putative-[Plasmodium-falciparum-3D7]	jg3090	0.590694	0.806573	0.25	0.276	1	14	0
XP_001351209.1	conserved-Plasmodium-protein,-unknown-function-[Plasmodium-falciparum-3D7]	jg1349	0.591267	0.335676	0.6	0.526	1	14	0
XP_001349242.1	mitochondrial-inner-membrane-protein-OXA1,-putative-[Plasmodium-falciparum-3D7]	jg1168	0.591629	0.64962	0.7	0.834	1	14	0
XP_001351132.1	DNA-(apurinic-or-apyrimidinic-site)-lyase,-putative-[Plasmodium-falciparum-3D7]	jg1290	0.595612	0.328515	0.25	0.279	1	14	0
XP_001348478.2	conserved-Plasmodium-protein,-unknown-function-[Plasmodium-falciparum-3D7]	jg2041	0.595826	1.34891	0.25	0.198	1	14	0
XP_001350885.1	osmiophilic-body-protein-G377-[Plasmodium-falciparum-3D7]	jg2191	0.596787	1.49488	0.4	0.43	1	14	0
XP_024328937.1	calcium-dependent-protein-kinase-2-[Plasmodium-falciparum-3D7]	jg3704	0.603156	0.728598	0.4	0.437	1	14	0
XP_001350352.1	6-cysteine-protein-[Plasmodium-falciparum-3D7]	jg3142	0.60366	0.267642	0.6	0.585	1	14	0
XP_001348768.1	conserved-Plasmodium-protein,-unknown-function-[Plasmodium-falciparum-3D7]	jg2559	0.604549	1.00592	0.25	0.201	1	14	0
XP_001348800.2	dynein-beta-chain,-putative-[Plasmodium-falciparum-3D7]	jg2521	0.607247	1.66569	0.3	0.343	1	14	0
XP_001352152.1	conserved-Plasmodium-protein,-unknown-function-[Plasmodium-falciparum-3D7]	jg3963	0.607285	1.65261	0.25	0.283	1	14	0
XP_001347353.1	single-strand-telomeric-DNA-binding-protein-GBP2,-putative-[Plasmodium-falciparum-3D7]	jg3473	0.612106	0.768025	0.8	0.904	1	14	0
XP_001348829.1	eukaryotic-initiation-factor-4A-[Plasmodium-falciparum-3D7]	jg2492	0.613659	0.954202	0.65	0.699	1	14	0
XP_002808835.1	protein-phosphatase-PPM5,-putative-[Plasmodium-falciparum-3D7]	jg4057	0.615104	4.68354	0.35	0.354	1	14	0
file_1	file-2	jg3138.t1	0.616241	1.76634	0.3	0.234	1	14	0
XP_001351940.1	zinc-finger-protein,-putative-[Plasmodium-falciparum-3D7]	jg81	0.617814	1.86967	0.2	0.259	1	14	0
XP_001351297.2	conserved-Plasmodium-protein,-unknown-function-[Plasmodium-falciparum-3D7]	jg5439	0.618375	0.518708	0.35	0.32	1	14	0
file_1	file-2	jg1811.t1	0.618765	0.349958	0.55	0.453	1	14	0
XP_024328953.1	YEATS-domain-containing-protein,-putative-[Plasmodium-falciparum-3D7]	jg4421	0.621328	0.518781	0.85	0.953	1	14	0
XP_015149271.1	40S-ribosomal-protein-S14-isoform-X1	jg38119	0.62478	0.457083	0.65	0.538	1	14	0
XP_031951040.1	40S-ribosomal-protein-S3	jg10403	0.624907	0.948803	0.45	0.464	1	14	0
file_1	file-2	jg246.t1	0.629234	1.49455	0.45	0.469	1	14	0
XP_001348680.2	conserved-Plasmodium-protein,-unknown-function-[Plasmodium-falciparum-3D7]	jg2976	0.629611	0.298558	0.4	0.455	1	14	0
XP_001348340.1	prefoldin-subunit-2,-putative-[Plasmodium-falciparum-3D7]	jg5041	0.630002	0.353064	0.7	0.673	1	14	0
XP_001349504.1	von-Willebrand-factor-A-domain-related-protein-[Plasmodium-falciparum-3D7]	jg4473	0.630146	2.33212	0.4	0.442	1	14	0
XP_001348139.2	conserved-protein,-unknown-function-[Plasmodium-falciparum-3D7]	jg4842	0.630474	0.893782	0.8	0.983	1	14	0
XP_001348845.2	mitochondrial-pyruvate-carrier-protein-2,-putative-[Plasmodium-falciparum-3D7]	jg2469	0.635874	1.02678	0.8	0.919	1	14	0
XP_001349670.1	MtN3-like-protein-[Plasmodium-falciparum-3D7]	jg3312	0.636894	-0.286423	0.8	0.98	1	14	0
XP_002808986.1	conserved-Plasmodium-protein,-unknown-function-[Plasmodium-falciparum-3D7]	jg3895	0.640008	0.579684	0.75	0.819	1	14	0
XP_001350826.1	uncharacterized-protein-PF3D7-1243900-[Plasmodium-falciparum-3D7]	jg2246	0.640426	-0.384383	0.4	0.286	1	14	0
XP_001350248.1	ER-lumen-protein-retaining-receptor-[Plasmodium-falciparum-3D7]	jg1486	0.642522	0.44243	0.4	0.393	1	14	0
XP_001350352.1	6-cysteine-protein-[Plasmodium-falciparum-3D7]	jg4302	0.643117	2.25048	0.8	0.892	1	14	0
file_1	file-2	jg4684.t1	0.644085	0.322673	0.5	0.431	1	14	0
XP_001348311.2	26S-proteasome-regulatory-subunit-RPN13,-putative-[Plasmodium-falciparum-3D7]	jg5011	0.648006	1.05302	0.8	0.777	1	14	0
XP_001350773.1	conserved-Plasmodium-protein,-unknown-function-[Plasmodium-falciparum-3D7]	jg2292	0.65089	0.355321	0.7	0.679	1	14	0
XP_001347354.2	PPPDE-peptidase,-putative-[Plasmodium-falciparum-3D7]	jg3475	0.65254	0.58198	0.95	0.926	1	14	0
NP_990439.1	40S-ribosomal-protein-S4	jg450	0.660364	0.967706	0.35	0.328	1	14	0
XP_001351201.1	conserved-Plasmodium-protein,-unknown-function-[Plasmodium-falciparum-3D7]	jg1341	0.660985	0.484999	0.4	0.359	1	14	0
XP_001347644.2	acetyl-CoA-transporter,-putative-[Plasmodium-falciparum-3D7]	jg639	0.664601	0.552121	0.45	0.481	1	14	0
XP_001350301.2	high-mobility-group-protein-B4,-putative-[Plasmodium-falciparum-3D7]	jg1538	0.66648	0.456439	0.75	0.915	1	14	0
XP_002808624.2	vesicle-transport-v-SNARE-protein,-putative-[Plasmodium-falciparum-3D7]	jg1351	0.667649	0.639909	0.7	0.638	1	14	0
XP_029858581.1	60S-ribosomal-protein-L18a	jg4535	0.667818	0.895182	0.35	0.455	1	14	0
XP_001351262.1	CCR4-domain-containing-protein-4,-putative-[Plasmodium-falciparum-3D7]	jg3614	0.668969	1.12158	0.2	0.272	1	14	0
XP_018637097.1	hypothetical-protein-TGME49-261490-[Toxoplasma-gondii-ME49]	jg4908	0.670914	2.52297	0.25	0.318	1	14	0
XP_001351001.1	centrin-1-[Plasmodium-falciparum-3D7]	jg2886	0.672218	0.986403	0.8	0.973	1	14	0
XP_001348072.1	RNA-binding-protein,-putative-[Plasmodium-falciparum-3D7]	jg252	0.672254	3.5394	0.45	0.352	1	14	0
XP_001349078.1	calcium-dependent-protein-kinase-4-[Plasmodium-falciparum-3D7]	jg793	0.67548	3.46006	0.25	0.22	1	14	0
XP_966063.1	uroporphyrinogen-III-decarboxylase-[Plasmodium-falciparum-3D7]	jg2711	0.676817	0.466404	0.75	0.915	1	14	0
XP_001351484.1	conserved-Plasmodium-protein,-unknown-function-[Plasmodium-falciparum-3D7]	jg1011	0.679243	1.59608	0.35	0.303	1	14	0
XP_024329162.1	conserved-Plasmodium-protein,-unknown-function-[Plasmodium-falciparum-3D7]	jg4632	0.681322	0.586281	0.35	0.352	1	14	0
file_1	file-2	jg527.t1	0.6818	0.25316	0.7	0.618	1	14	0
XP_001349504.1	von-Willebrand-factor-A-domain-related-protein-[Plasmodium-falciparum-3D7]	jg32	0.681916	1.19607	0.45	0.582	1	14	0
XP_002808832.1	peptidase-family-C50,-putative-[Plasmodium-falciparum-3D7]	jg4051	0.687507	0.42016	0.4	0.379	1	14	0
XP_001348618.2	conserved-Plasmodium-protein,-unknown-function-[Plasmodium-falciparum-3D7]	jg3035	0.688517	0.708031	0.45	0.355	1	14	0
XP_001347585.1	calmodulin,-putative-[Plasmodium-falciparum-3D7]	jg486	0.6894	0.447321	0.65	0.538	1	14	0
XP_966052.1	ubiquitin-conjugating-enzyme-E2-PEX4,-putative-[Plasmodium-falciparum-3D7]	jg744	0.6906	0.386524	0.8	0.849	1	14	0
XP_002585484.1	conserved-protein,-unknown-function-[Plasmodium-falciparum-3D7]	jg4635	0.693489	-0.276383	0.75	0.978	1	14	0
XP_001351631.1	subtilisin-like-ookinete-protein-SOPT-[Plasmodium-falciparum-3D7]	jg3369	0.694113	1.95194	0.45	0.435	1	14	0
XP_001347494.1	deoxyribose-phosphate-aldolase,-putative-[Plasmodium-falciparum-3D7]	jg576	0.694261	0.438475	0.75	0.897	1	14	0
XP_002809069.1	conserved-Plasmodium-protein,-unknown-function-[Plasmodium-falciparum-3D7]	jg2671	0.695063	0.626124	0.6	0.739	1	14	0
XP_001347762.2	DNA-repair-protein-RAD51-[Plasmodium-falciparum-3D7]	jg5331	0.696386	0.608653	0.65	0.643	1	14	0
XP_002808879.2	conserved-protein,-unknown-function-[Plasmodium-falciparum-3D7]	jg1150	0.696824	-0.273483	0.8	0.993	1	14	0
XP_001348698.2	protein-tyrosine-phosphatase,-putative-[Plasmodium-falciparum-3D7]	jg2631	0.701778	0.337086	0.65	0.611	1	14	0
XP_001350591.2	secreted-ookinete-protein,-putative-[Plasmodium-falciparum-3D7]	jg4766	0.703554	0.46275	0.5	0.364	1	14	0
XP_001350834.1	translation-machinery-associated-protein-46,-putative-[Plasmodium-falciparum-3D7]	jg2237	0.704389	0.378633	0.4	0.442	1	14	0
XP_001350016.1	conserved-Plasmodium-protein,-unknown-function-[Plasmodium-falciparum-3D7]	jg4615	0.705683	1.35239	0.25	0.286	1	14	0
XP_024329064.1	GTPase,-putative-[Plasmodium-falciparum-3D7]	jg4073	0.706321	0.30188	0.65	0.613	1	14	0
XP_002808925.1	small-nuclear-ribonucleoprotein-Sm-D3,-putative-[Plasmodium-falciparum-3D7]	jg113	0.709243	0.544448	0.8	0.975	1	14	0
XP_001349819.1	60S-ribosomal-protein-L24,-putative-[Plasmodium-falciparum-3D7]	jg4235	0.712416	1.04176	0.85	0.89	1	14	0
XP_001350352.1	6-cysteine-protein-[Plasmodium-falciparum-3D7]	jg34	0.716482	0.905687	0.75	0.854	1	14	0
XP_966126.1	myosin-E,-putative-[Plasmodium-falciparum-3D7]	jg770	0.719291	0.65262	0.25	0.208	1	14	0
XP_001347993.1	conserved-Plasmodium-protein,-unknown-function-[Plasmodium-falciparum-3D7]	jg5125	0.723087	1.27344	0.45	0.518	1	14	0
XP_040980174.1	SWI/SNFrelated-matrixassociated-actindependent-regulator-of-chromatin-subfamily-Alike-protein-1-isoform-X1	jg3420	0.726073	1.45011	0.55	0.535	1	14	0
XP_001349449.1	ras-related-protein-Rab-18-[Plasmodium-falciparum-3D7]	jg4418	0.726278	0.712593	0.5	0.484	1	14	0
XP_031948604.1	60S-ribosomal-protein-L36	jg22270	0.729156	0.310812	0.45	0.386	1	14	0
XP_001348335.2	conserved-protein,-unknown-function-[Plasmodium-falciparum-3D7]	jg5036	0.730832	1.16707	0.5	0.487	1	14	0
XP_001349652.2	conserved-Plasmodium-protein,-unknown-function-[Plasmodium-falciparum-3D7]	jg3294	0.731174	0.830967	0.55	0.535	1	14	0
XP_966077.1	T-complex-protein-1-subunit-zeta-[Plasmodium-falciparum-3D7]	jg767	0.733367	0.483737	0.25	0.262	1	14	0
XP_040974436.1	60S-ribosomal-protein-L21	jg9960	0.735967	0.815383	0.4	0.472	1	14	0
XP_001351278.1	ATP-dependent-RNA-helicase-DDX6-[Plasmodium-falciparum-3D7]	jg3599	0.736799	0.382011	0.6	0.533	1	14	0
XP_029881931.1	60S-ribosomal-protein-L6	jg20520	0.738486	0.671775	0.35	0.323	1	14	0
XP_002809066.1	TLD-domain-containing-protein,-putative-[Plasmodium-falciparum-3D7]	jg2660	0.742236	0.727188	0.8	0.755	1	14	0
XP_024329166.1	nucleotidyltransferase,-putative-[Plasmodium-falciparum-3D7]	jg2383	0.743393	0.616084	0.7	0.694	1	14	0
XP_031956263.1	60S-ribosomal-protein-L31	jg323	0.743709	0.622103	0.35	0.306	1	14	0
XP_001349183.1	alpha/beta-hydrolase,-putative-[Plasmodium-falciparum-3D7]	jg2821	0.744919	2.06857	0.55	0.621	1	14	0
XP_001347488.2	conserved-protein,-unknown-function-[Plasmodium-falciparum-3D7]	jg581	0.745395	0.380137	0.3	0.271	1	14	0
XP_001349417.1	conserved-Plasmodium-protein,-unknown-function-[Plasmodium-falciparum-3D7]	jg4062	0.749084	0.925941	0.65	0.719	1	14	0
NP_989604.1	60S-ribosomal-protein-L35	jg7250	0.749263	0.942817	0.5	0.538	1	14	0
XP_002370734.2	polyubiquitin-UbC,-putative-[Toxoplasma-gondii-ME49]	jg1978	0.749898	2.26758	0.85	0.99	1	14	0
XP_001349182.1	RING-zinc-finger-protein,-putative-[Plasmodium-falciparum-3D7]	jg2822	0.750569	0.757882	0.3	0.316	1	14	0
XP_001348632.2	condensin-2-complex-subunit-G2,-putative-[Plasmodium-falciparum-3D7]	jg3021	0.752989	0.468507	0.25	0.271	1	14	0
XP_001348066.2	protein-phosphatase-2C-[Plasmodium-falciparum-3D7]	jg256	0.761007	1.8054	0.25	0.264	1	14	0
XP_001348221.2	GTPase-activating-protein,-putative-[Plasmodium-falciparum-3D7]	jg4951	0.761383	0.488959	0.35	0.298	1	14	0
XP_001350707.1	conserved-Plasmodium-protein,-unknown-function-[Plasmodium-falciparum-3D7]	jg4620	0.762686	0.299117	0.45	0.349	1	14	0
XP_001348203.2	conserved-Plasmodium-protein,-unknown-function-[Plasmodium-falciparum-3D7]	jg4970	0.764858	1.01348	0.35	0.328	1	14	0
XP_001348643.2	transcription-factor-IIIb-subunit,-putative-[Plasmodium-falciparum-3D7]	jg3013	0.772226	0.993112	0.7	0.694	1	14	0
XP_001348694.1	6-phosphogluconate-dehydrogenase,-decarboxylating-[Plasmodium-falciparum-3D7]	jg2635	0.77239	0.479818	0.45	0.501	1	14	0
XP_001347725.1	CCR4-NOT-transcription-complex-subunit-1,-putative-[Plasmodium-falciparum-3D7]	jg5425	0.772793	0.769186	0.5	0.447	1	14	0
XP_001348489.2	zinc-finger-protein,-putative-[Plasmodium-falciparum-3D7]	jg2030	0.773111	0.76949	0.75	0.858	1	14	0
XP_966148.1	kinetochore-protein-NDC80,-putative-[Plasmodium-falciparum-3D7]	jg3665	0.774408	1.36624	0.25	0.255	1	14	0
XP_002808662.1	MOLO1-domain-containing-protein,-putative-[Plasmodium-falciparum-3D7]	jg998	0.774433	0.782231	0.75	0.97	1	14	0
XP_001350193.1	conserved-Plasmodium-protein,-unknown-function-[Plasmodium-falciparum-3D7]	jg2699	0.775916	0.956601	0.4	0.459	1	14	0
XP_002366954.1	eukaryotic-initiation-factor-5,-putative-[Toxoplasma-gondii-ME49]	jg1934	0.776927	1.15099	0.25	0.239	1	14	0
XP_001351656.1	phosphatidylinositol-4-kinase-[Plasmodium-falciparum-3D7]	jg1764	0.778019	0.446126	0.3	0.24	1	14	0
XP_001349059.1	GTP-binding-translation-elongation-factor-tu-family-protein,-putative-[Plasmodium-falciparum-3D7]	jg4106	0.782075	1.19506	0.25	0.281	1	14	0
XP_018638430.1	eukaryotic-aspartyl-protease-superfamily-protein-[Toxoplasma-gondii-ME49]	jg1225	0.782513	0.320455	0.6	0.567	1	14	0
XP_001352043.1	conserved-protein,-unknown-function-[Plasmodium-falciparum-3D7]	jg179	0.78297	1.27975	0.55	0.594	1	14	0
XP_001351202.1	ubiquitin-protein-ligase,-putative-[Plasmodium-falciparum-3D7]	jg1342	0.783952	0.452905	0.25	0.205	1	14	0
XP_003642170.3	40S-ribosomal-protein-S15a-isoform-X1	jg37876	0.784258	1.36825	0.45	0.523	1	14	0
XP_001348799.2	plasmepsin-VIII,-putative-[Plasmodium-falciparum-3D7]	jg2522	0.786299	0.322193	0.85	0.98	1	14	0
XP_001612102.1	hypothetical-protein-[Babesia-bovis-T2Bo]	jg1101	0.792916	0.804733	0.4	0.369	1	14	0
XP_001347847.2	conserved-Plasmodium-membrane-protein,-unknown-function-[Plasmodium-falciparum-3D7]	jg5253	0.793368	0.346552	0.35	0.349	1	14	0
XP_001348567.1	FACT-complex-subunit-SSRP1,-putative-[Plasmodium-falciparum-3D7]	jg3088	0.793575	0.936562	0.7	0.748	1	14	0
XP_002808620.1	YGGT-family-protein,-putative-[Plasmodium-falciparum-3D7]	jg1344	0.794307	0.796734	0.5	0.445	1	14	0
NP_001308526.1	60S-ribosomal-protein-L24	jg36848	0.794385	0.546684	0.5	0.516	1	14	0
XP_001350831.1	conserved-Plasmodium-protein,-unknown-function-[Plasmodium-falciparum-3D7]	jg2240	0.798625	1.65508	0.4	0.428	1	14	0
XP_031973387.1	40S-ribosomal-protein-S8	jg21632	0.802636	1.25961	0.5	0.528	1	14	0
XP_024328951.1	protease,-putative-[Plasmodium-falciparum-3D7]	jg1456	0.80316	0.319925	0.8	0.937	1	14	0
XP_012768651.1	CELL-CYCLE-CONTROL-PROTEIN-CWF15,-putative-[Babesia-bigemina]	jg1882	0.809329	0.853756	0.6	0.547	1	14	0
XP_001347778.2	essential-nuclear-protein-1,-putative-[Plasmodium-falciparum-3D7]	jg5315	0.809442	0.972514	0.75	0.765	1	14	0
XP_001350862.2	dipeptidyl-aminopeptidase-2-[Plasmodium-falciparum-3D7]	jg2211	0.814662	0.738226	0.45	0.411	1	14	0
XP_001351447.1	ubiquitin-carboxyl-terminal-hydrolase-13,-putative-[Plasmodium-falciparum-3D7]	jg1046	0.817437	0.841766	0.25	0.222	1	14	0
XP_002808621.1	conserved-Plasmodium-protein,-unknown-function-[Plasmodium-falciparum-3D7]	jg1347	0.818157	1.9551	0.3	0.355	1	14	0
XP_001349778.1	AP2-domain-transcription-factor,-putative-[Plasmodium-falciparum-3D7]	jg4275	0.828383	2.5205	0.25	0.267	1	14	0
XP_018637715.1	hypothetical-protein-TGME49-285140-[Toxoplasma-gondii-ME49]	jg3996	0.830955	0.642826	0.4	0.481	1	14	0
XP_002809055.1	LMBR1-domain-containing-protein,-putative-[Plasmodium-falciparum-3D7]	jg2935	0.838026	0.48817	0.75	0.865	1	14	0
XP_002808862.1	U6-snRNA-associated-Sm-like-protein-LSm3,-putative-[Plasmodium-falciparum-3D7]	jg1091	0.838744	1.21252	0.85	0.988	1	14	0
XP_001347842.1	guanine-nucleotide-exchange-factor-SEC12-[Plasmodium-falciparum-3D7]	jg5259	0.840103	0.316807	0.4	0.472	1	14	0
XP_418020.1	60S-ribosomal-protein-L10a-isoform-X1	jg7440	0.840312	0.630591	0.35	0.391	1	14	0
XP_024329172.1	conserved-protein,-unknown-function-[Plasmodium-falciparum-3D7]	jg2288	0.843613	0.33169	0.3	0.318	1	14	0
XP_001351402.1	conserved-Plasmodium-protein,-unknown-function-[Plasmodium-falciparum-3D7]	jg836	0.844381	1.27402	0.65	0.646	1	14	0
XP_001349978.1	vacuolar-protein-sorting-associated-protein-52,-putative-[Plasmodium-falciparum-3D7]	jg2399	0.845517	0.344687	0.3	0.277	1	14	0
XP_001349069.1	cysteine-desulfurase-[Plasmodium-falciparum-3D7]	jg802	0.848686	0.340968	0.25	0.255	1	14	0
XP_001348212.1	conserved-Plasmodium-protein,-unknown-function-[Plasmodium-falciparum-3D7]	jg4958	0.849328	0.274433	0.85	0.99	1	14	0
XP_018635041.1	DNA-directed-RNA-polymerase-alpha-chain-rpoA-[Toxoplasma-gondii-ME49]	jg4664	0.857256	0.823273	0.25	0.252	1	14	0
XP_024328933.1	MYND-type-zinc-finger-protein,-putative-[Plasmodium-falciparum-3D7]	jg751	0.857399	0.887832	0.75	0.721	1	14	0
XP_001609061.1	hypothetical-protein-[Babesia-bovis-T2Bo]	jg1692	0.858143	0.687169	0.7	0.738	1	14	0
XP_020438963.1	casein-kinase-1-[Plasmodium-falciparum-3D7]	jg275	0.859428	1.80665	1	0.956	1	14	0
XP_001351019.1	mitochondrial-carrier-protein,-putative-[Plasmodium-falciparum-3D7]	jg2902	0.860951	1.4978	0.95	0.998	1	14	0
XP_015493096.1	60S-ribosomal-protein-L35a	jg27427	0.860967	0.336977	0.35	0.342	1	14	0
XP_966003.1	exported-protein-family-3-[Plasmodium-falciparum-3D7]	jg1429	0.862142	0.41943	0.4	0.355	1	14	0
XP_002808652.1	conserved-Plasmodium-protein,-unknown-function-[Plasmodium-falciparum-3D7]	jg1037	0.864608	0.438317	0.7	0.765	1	14	0
XP_001348750.2	ubiquitin-carboxyl-terminal-hydrolase-isozyme-L3-[Plasmodium-falciparum-3D7]	jg2578	0.865951	0.395144	0.75	0.907	1	14	0
XP_024329163.1	conserved-Plasmodium-protein,-unknown-function-[Plasmodium-falciparum-3D7]	jg4622	0.866278	0.390911	0.5	0.467	1	14	0
XP_001348114.2	translation-initiation-factor-eIF-1A,-putative-[Plasmodium-falciparum-3D7]	jg4817	0.868939	0.631654	0.75	0.883	1	14	0
XP_002809104.1	DIP13-homolog,-putative-[Plasmodium-falciparum-3D7]	jg1614	0.870266	0.572105	0.65	0.609	1	14	0
XP_001609211.1	tetratricopeptide-repeat-(TPR)-domain-containing-protein-[Babesia-bovis-T2Bo]	jg2775	0.872024	2.2846	0.25	0.281	1	14	0
XP_001351292.2	conserved-Plasmodium-protein,-unknown-function-[Plasmodium-falciparum-3D7]	jg3585	0.875733	1.05555	0.35	0.369	1	14	0
XP_001351707.1	pre-mRNA-splicing-factor-CWC2,-putative-[Plasmodium-falciparum-3D7]	jg461	0.875753	0.473387	0.25	0.276	1	14	0
XP_966285.1	DNA-polymerase-epsilon-catalytic-subunit-A,-putative-[Plasmodium-falciparum-3D7]	jg1475	0.877004	1.4476	0.3	0.283	1	14	0
XP_001350823.1	translation-initiation-factor-SUI1,-putative-[Plasmodium-falciparum-3D7]	jg2249	0.877962	3.17034	0.65	0.695	1	14	0
XP_001351108.2	DNA-directed-RNA-polymerases-I,-II,-and-III-subunit-RPABC2,-putative-[Plasmodium-falciparum-3D7]	jg1256	0.880726	0.472577	0.8	0.986	1	14	0
XP_001350381.2	suppressor-of-kinetochore-protein-1,-putative-[Plasmodium-falciparum-3D7]	jg1623	0.880726	0.660444	0.85	0.986	1	14	0
XP_001347366.2	26S-protease-regulatory-subunit-4,-putative-[Plasmodium-falciparum-3D7]	jg3489	0.881999	0.483625	0.35	0.32	1	14	0
NP_001292117.1	60S-ribosomal-protein-L11	jg17190	0.886377	0.908234	0.45	0.464	1	14	0
XP_001349133.1	conserved-Plasmodium-protein,-unknown-function-[Plasmodium-falciparum-3D7]	jg3761	0.887259	0.335544	0.35	0.347	1	14	0
XP_001348274.1	WD-repeat-containing-protein,-putative-[Plasmodium-falciparum-3D7]	jg4900	0.888837	1.22497	0.4	0.423	1	14	0
XP_001350352.1	6-cysteine-protein-[Plasmodium-falciparum-3D7]	jg657	0.890214	1.09424	0.3	0.296	1	14	0
XP_001347901.2	JmjC-domain-containing-protein,-putative-[Plasmodium-falciparum-3D7]	jg5209	0.891612	0.832788	0.8	0.645	1	14	0
XP_001350083.1	reticulocyte-binding-protein-2-homologue-a-[Plasmodium-falciparum-3D7]	jg3178	0.892194	0.958129	0.55	0.455	1	14	0
XP_001347565.1	merozoite-TRAP-like-protein-[Plasmodium-falciparum-3D7]	jg506	0.894498	0.665065	0.65	0.738	1	14	0
XP_001351771.1	zinc-finger-protein,-putative-[Plasmodium-falciparum-3D7]	jg402	0.896653	0.334537	0.3	0.276	1	14	0
NP_001244226.1	40S-ribosomal-protein-S10	jg7430	0.899851	0.565907	0.4	0.367	1	14	0
XP_001350522.1	heat-shock-protein-DNAJ-homologue-Pfj4-[Plasmodium-falciparum-3D7]	jg1974	0.899902	2.08756	0.25	0.257	1	14	0
XP_001351592.1	actin-depolymerizing-factor-1-[Plasmodium-falciparum-3D7]	jg3407	0.90005	1.28283	0.5	0.399	1	14	0
XP_001349466.1	conserved-protein,-unknown-function-[Plasmodium-falciparum-3D7]	jg4441	0.901592	-0.279496	0.75	0.964	1	14	0
XP_001347827.2	serine/threonine-protein-kinase,-putative-[Plasmodium-falciparum-3D7]	jg5273	0.903551	2.14283	0.85	0.88	1	14	0
XP_024328975.1	ras-related-protein-Rab-11B-[Plasmodium-falciparum-3D7]	jg2961	0.904831	0.325912	0.3	0.291	1	14	0
XP_002808860.1	conserved-protein,-unknown-function-[Plasmodium-falciparum-3D7]	jg1087	0.904865	0.594899	0.5	0.443	1	14	0
XP_966038.1	RAP-protein,-putative-[Plasmodium-falciparum-3D7]	jg730	0.905109	0.834551	0.25	0.232	1	14	0
XP_001347854.1	GTP-binding-nuclear-protein-RAN/TC4-[Plasmodium-falciparum-3D7]	jg5246	0.905581	1.65885	0.55	0.54	1	14	0
XP_001348772.1	glyceraldehyde-3-phosphate-dehydrogenase-[Plasmodium-falciparum-3D7]	jg2555	0.907207	1.09325	0.9	0.978	1	14	0
XP_001350442.1	TBCC-domain-containing-protein,-putative-[Plasmodium-falciparum-3D7]	jg1904	0.909406	0.930611	0.3	0.274	1	14	0
XP_001348684.2	HSP90-co-chaperone-p23-[Plasmodium-falciparum-3D7]	jg2973	0.909488	1.95317	0.3	0.327	1	14	0
XP_001349414.1	ER-membrane-protein-complex-subunit-1,-putative-[Plasmodium-falciparum-3D7]	jg4065	0.910561	1.76289	0.65	0.508	1	14	0
XP_001350818.1	syntaxin,-Qa-SNARE-family-[Plasmodium-falciparum-3D7]	jg2254	0.912002	0.517441	0.25	0.276	1	14	0
XP_001350352.1	6-cysteine-protein-[Plasmodium-falciparum-3D7]	jg3145	0.915448	1.21859	0.3	0.31	1	14	0
XP_001347818.1	mitogen-activated-protein-kinase-2-[Plasmodium-falciparum-3D7]	jg5279	0.916494	0.504495	0.3	0.267	1	14	0
NP_001308445.1	elongation-factor-1alpha-1	jg4121	0.919744	1.05282	0.3	0.316	1	14	0
XP_001347558.2	methyltransferase,-putative-[Plasmodium-falciparum-3D7]	jg513	0.921635	0.294023	0.6	0.636	1	14	0
XP_024328958.1	conserved-Plasmodium-protein,-unknown-function-[Plasmodium-falciparum-3D7]	jg1117	0.922457	0.506491	0.75	0.878	1	14	0
XP_001351396.1	conserved-Plasmodium-protein,-unknown-function-[Plasmodium-falciparum-3D7]	jg841	0.923568	0.869805	0.45	0.399	1	14	0
XP_001351013.1	conserved-protein,-unknown-function-[Plasmodium-falciparum-3D7]	jg2898	0.925726	1.43749	0.65	0.628	1	14	0
XP_002367528.2	hypothetical-protein-TGME49-202430-[Toxoplasma-gondii-ME49]	jg1718	0.926656	0.925143	0.55	0.523	1	14	0
XP_001348301.1	ubiquitin-conjugating-enzyme-E2,-putative-[Plasmodium-falciparum-3D7]	jg5000	0.928004	0.354262	0.25	0.252	1	14	0
XP_001350875.1	conserved-protein,-unknown-function-[Plasmodium-falciparum-3D7]	jg2199	0.931555	0.411052	0.65	0.597	1	14	0
XP_002808970.1	conserved-Plasmodium-protein,-unknown-function-[Plasmodium-falciparum-3D7]	jg3978	0.931815	1.28477	0.5	0.514	1	14	0
XP_029867547.1	60S-acidic-ribosomal-protein-P1	jg24064	0.932818	0.824135	0.4	0.415	1	14	0
XP_029856005.1	60S-ribosomal-protein-L7a	jg7166	0.941802	1.47299	0.4	0.409	1	14	0
XP_024329100.1	conserved-protein,-unknown-function-[Plasmodium-falciparum-3D7]	jg533	0.942059	0.613517	0.45	0.399	1	14	0
file_1	file-2	jg5155.t1	0.945243	0.454932	0.5	0.482	1	14	0
XP_001350352.1	6-cysteine-protein-[Plasmodium-falciparum-3D7]	jg4538	0.946066	1.44438	0.8	0.909	1	14	0
XP_001351841.1	peptidyl-prolyl-cis-trans-isomerase-[Plasmodium-falciparum-3D7]	jg334	0.946081	0.575433	0.8	0.937	1	14	0
XP_001348399.1	conserved-Plasmodium-membrane-protein,-unknown-function-[Plasmodium-falciparum-3D7]	jg2115	0.947849	0.669179	0.25	0.257	1	14	0
XP_001351949.1	proteasome-activator-28-subunit-beta,-putative-[Plasmodium-falciparum-3D7]	jg91	0.948865	1.4494	0.3	0.261	1	14	0
XP_001351391.1	conserved-Plasmodium-protein,-unknown-function-[Plasmodium-falciparum-3D7]	jg846	0.950348	0.343237	0.3	0.284	1	14	0
XP_001348112.1	DnaJ-protein,-putative-[Plasmodium-falciparum-3D7]	jg4815	0.952368	1.62793	0.35	0.399	1	14	0
XP_002809109.1	conserved-protein,-unknown-function-[Plasmodium-falciparum-3D7]	jg1633	0.953264	0.505412	0.8	0.946	1	14	0
NP_989472.1	60S-ribosomal-protein-L22	jg2559	0.953553	0.992534	0.3	0.296	1	14	0
XP_001349349.1	conserved-protein,-unknown-function-[Plasmodium-falciparum-3D7]	jg1071	0.953711	0.271599	0.35	0.338	1	14	0
XP_001348998.1	heat-shock-protein-90-[Plasmodium-falciparum-3D7]	jg4375	0.953903	3.0065	0.5	0.474	1	14	0
XP_001347608.1	conserved-protein,-unknown-function-[Plasmodium-falciparum-3D7]	jg619	0.95532	0.411525	0.8	0.981	1	14	0
XP_002366242.1	PDI-family-protein-[Toxoplasma-gondii-ME49]	jg609	0.95613	0.960987	0.7	0.788	1	14	0
XP_001350550.2	adrenodoxin-type-ferredoxin,-putative-[Plasmodium-falciparum-3D7]	jg4027	0.958715	0.887703	0.35	0.296	1	14	0
XP_001350237.1	thioredoxin-related-protein,-putative-[Plasmodium-falciparum-3D7]	jg2739	0.962818	0.503046	0.25	0.225	1	14	0
XP_001351911.1	alpha-tubulin-1-[Plasmodium-falciparum-3D7]	jg52	0.964043	0.284851	0.75	0.964	1	14	0
XP_001349420.1	ATP-dependent-RNA-helicase-DBP1,-putative-[Plasmodium-falciparum-3D7]	jg4059	0.966231	0.498954	0.25	0.223	1	14	0
XP_029866096.1	60S-ribosomal-protein-L14	jg1757	0.966455	0.971158	0.3	0.301	1	14	0
XP_002585417.1	conserved-Plasmodium-protein,-unknown-function-[Plasmodium-falciparum-3D7]	jg475	0.977671	0.67432	0.65	0.726	1	14	0
XP_002808749.1	conserved-protein,-unknown-function-[Plasmodium-falciparum-3D7]	jg4333	0.986465	1.05321	0.6	0.535	1	14	0
XP_002809094.1	conserved-Plasmodium-protein,-unknown-function-[Plasmodium-falciparum-3D7]	jg1557	0.988673	0.876634	0.75	0.843	1	14	0
XP_015138440.1	60S-ribosomal-protein-L30-isoform-X1	jg23633	0.988853	0.913033	0.3	0.387	1	14	0
XP_001349493.1	AP2-domain-transcription-factor,-putative-[Plasmodium-falciparum-3D7]	jg4464	0.991241	0.493196	0.25	0.252	1	14	0
file_1	file-2	jg233.t1	0.991857	0.363131	0.25	0.247	1	14	0
XP_040558333.1	40S-ribosomal-protein-S24-isoform-X1	jg30582	0.996128	1.5896	0.5	0.484	1	14	0
XP_029880741.1	60S-ribosomal-protein-L9	jg19575	0.999405	0.645513	0.35	0.367	1	14	0
XP_002809034.1	translation-initiation-factor-eIF-2B-subunit-gamma,-putative-[Plasmodium-falciparum-3D7]	jg2354	0.999481	0.385129	0.7	0.738	1	14	0
XP_024329154.1	conserved-Plasmodium-protein,-unknown-function-[Plasmodium-falciparum-3D7]	jg4028	2.02402e-68	-3.14963	0.07	0.798	5.73547e-64	15	63.2414
XP_001352166.1	G2-protein,-putative-[Plasmodium-falciparum-3D7]	jg3976	8.42444e-61	-2.53326	0.053	0.735	2.38723e-56	15	55.6221
XP_001348354.1	calmodulin,-putative-[Plasmodium-falciparum-3D7]	jg5055	1.42784e-52	-2.31727	0.04	0.651	4.04607e-48	15	47.393
XP_001349289.1	inner-membrane-complex-protein-1i,-putative-[Plasmodium-falciparum-3D7]	jg1129	1.41553e-46	-2.27242	0.043	0.601	4.01119e-42	15	41.3967
XP_002809016.1	conserved-Plasmodium-protein,-unknown-function-[Plasmodium-falciparum-3D7]	jg4173	3.52926e-46	-2.84972	0.053	0.618	1.00009e-41	15	41
XP_002585477.1	conserved-Plasmodium-protein,-unknown-function-[Plasmodium-falciparum-3D7]	jg2514	2.1537e-45	-2.6651	0.05	0.609	6.10294e-41	15	40.2145
XP_001350486.1	blood-stage-antigen-41-3-precursor-[Plasmodium-falciparum-3D7]	jg1942	6.50012e-40	-2.93816	0.06	0.567	1.84194e-35	15	34.7347
XP_002808700.1	secreted-ookinete-protein,-putative-[Plasmodium-falciparum-3D7]	jg423	7.79068e-39	-2.53248	0.067	0.567	2.20765e-34	15	33.6561
XP_024329074.1	serine-repeat-antigen-8-[Plasmodium-falciparum-3D7]	jg4897	2.29912e-34	-1.97812	0.047	0.496	6.515e-30	15	29.1861
XP_001351844.1	conserved-Plasmodium-protein,-unknown-function-[Plasmodium-falciparum-3D7]	jg332	3.88564e-33	-2.14066	0.04	0.479	1.10107e-28	15	27.9582
XP_001350482.2	LIMP-protein,-putative-[Plasmodium-falciparum-3D7]	jg1939	4.0778e-33	-2.14391	0.037	0.466	1.15553e-28	15	27.9372
XP_024329042.1	secreted-ookinete-protein,-putative-[Plasmodium-falciparum-3D7]	jg4109	1.37421e-32	-2.42809	0.027	0.445	3.89409e-28	15	27.4096
XP_029894414.1	interferon-alphainducible-protein-27like-protein-2A	jg17268	1.12555e-30	-0.885672	0.39	0.807	3.18948e-26	15	25.4963
XP_001351221.1	circumsporozoite--and-TRAP-related-protein-[Plasmodium-falciparum-3D7]	jg1363	1.37528e-28	-1.61144	0.02	0.391	3.89714e-24	15	23.4093
XP_015471838.1	ferritin,-higher-subunit	jg11643	4.10486e-28	0.461118	0.997	1	1.16319e-23	15	22.9343
XP_001350453.2	sexual-stage-specific-protein-G37,-putative-[Plasmodium-falciparum-3D7]	jg1916	2.05277e-27	-1.73535	0.017	0.374	5.81693e-23	15	22.2353
XP_001349359.1	small-heat-shock-protein-HSP20,-putative-[Plasmodium-falciparum-3D7]	jg1061	8.04418e-27	-1.19328	0.017	0.366	2.27948e-22	15	21.6422
XP_001349835.1	RNA-binding-protein,-putative-[Plasmodium-falciparum-3D7]	jg4222	2.22811e-26	-1.20635	0.017	0.361	6.3138e-22	15	21.1997
XP_001352064.1	thioredoxin-like-protein-1,-putative-[Plasmodium-falciparum-3D7]	jg200	9.23811e-26	-1.54395	0.027	0.374	2.6178e-21	15	20.5821
XP_002809029.1	conserved-protein,-unknown-function-[Plasmodium-falciparum-3D7]	jg2408	2.32487e-25	-1.83379	0.043	0.403	6.58798e-21	15	20.1812
XP_966284.2	secreted-ookinete-protein,-putative-[Plasmodium-falciparum-3D7]	jg1474	9.76711e-25	-2.09623	0.047	0.399	2.7677e-20	15	19.5579
XP_002585452.1	conserved-protein,-unknown-function-[Plasmodium-falciparum-3D7]	jg5039	4.97503e-24	-1.62446	0	0.298	1.40977e-19	15	18.8509
XP_001351603.1	MOLO1-domain-containing-protein,-putative-[Plasmodium-falciparum-3D7]	jg3397	1.16798e-23	-1.99535	0.047	0.391	3.3097e-19	15	18.4802
XP_966282.2	CPW-WPC-family-protein-[Plasmodium-falciparum-3D7]	jg1472	2.85795e-23	-1.78044	0.03	0.353	8.09857e-19	15	18.0916
XP_001351030.1	conserved-Plasmodium-protein,-unknown-function-[Plasmodium-falciparum-3D7]	jg2911	2.5551e-22	-1.75773	0.027	0.336	7.24039e-18	15	17.1402
XP_029881352.1	protein-S100A10-isoform-X2	jg20861	3.58153e-22	0.668528	0.997	1	1.0149e-17	15	16.9936
XP_001351668.1	conserved-Plasmodium-protein,-unknown-function-[Plasmodium-falciparum-3D7]	jg1774	1.43503e-21	-1.82263	0.027	0.328	4.06645e-17	15	16.3908
NP_001264941.1	60S-ribosomal-protein-L38	jg27100	2.10254e-21	0.512547	1	0.983	5.95796e-17	15	16.2249
XP_966225.2	CPW-WPC-family-protein-[Plasmodium-falciparum-3D7]	jg1417	8.21614e-21	-1.58063	0.007	0.277	2.32821e-16	15	15.633
XP_001350788.1	conserved-protein,-unknown-function-[Plasmodium-falciparum-3D7]	jg2278	8.35268e-21	-1.06533	0.013	0.29	2.3669e-16	15	15.6258
XP_001351916.1	PH-domain-containing-protein,-putative-[Plasmodium-falciparum-3D7]	jg56	9.173e-21	-1.51785	0.02	0.303	2.59935e-16	15	15.5851
XP_001348696.1	conserved-protein,-unknown-function-[Plasmodium-falciparum-3D7]	jg2633	2.0865e-20	-1.03072	0.013	0.286	5.9125e-16	15	15.2282
XP_029879157.1	p53-apoptosis-effector-related-to-PMP22	jg17931	4.08921e-20	0.431639	0.36	0.034	1.15876e-15	15	14.936
XP_001350868.1	conserved-Plasmodium-protein,-unknown-function-[Plasmodium-falciparum-3D7]	jg2207	8.80764e-20	-1.61771	0.017	0.286	2.49582e-15	15	14.6028
XP_015155791.1	myosin-light-polypeptide-6-isoform-X1	jg24262	1.38584e-19	0.632266	0.973	0.891	3.92706e-15	15	14.4059
XP_002585474.1	conserved-Plasmodium-protein,-unknown-function-[Plasmodium-falciparum-3D7]	jg2565	2.35071e-19	-1.73518	0.037	0.319	6.66121e-15	15	14.1764
XP_029862549.1	class-II-histocompatibility-antigen,-M-alpha-chain-isoform-X1	jg28494	3.22577e-19	0.741268	0.94	0.664	9.14087e-15	15	14.039
XP_001350849.1	myosin-A-tail-domain-interacting-protein-[Plasmodium-falciparum-3D7]	jg2223	7.52375e-19	-0.828355	0.01	0.261	2.132e-14	15	13.6712
XP_029890446.1	cystatinlike	jg4921	1.83628e-18	0.654021	1	1	5.20348e-14	15	13.2837
XP_040977862.1	antigen-peptide-transporter-1-isoform-X1	jg11005	2.41148e-18	0.600677	0.807	0.475	6.83342e-14	15	13.1654
XP_029880894.1	Cfactorlike	jg20961	4.6506e-18	-0.692642	0.843	0.933	1.31784e-13	15	12.8801
XP_029857847.1	actinrelated-protein-2/3-complex-subunit-1B	jg37737	6.74127e-18	0.394124	0.993	0.996	1.91028e-13	15	12.7189
XP_001347879.1	phosphoglycerate-mutase,-putative-[Plasmodium-falciparum-3D7]	jg5227	1.52818e-17	-0.702796	0.013	0.252	4.33039e-13	15	12.3635
XP_001348682.2	NAD(P)-transhydrogenase,-putative-[Plasmodium-falciparum-3D7]	jg2974	3.45998e-17	-1.49913	0.023	0.269	9.80455e-13	15	12.0086
XP_001350425.1	NIMA-related-kinase-3-[Plasmodium-falciparum-3D7]	jg1886	5.82852e-17	-0.689543	0.04	0.303	1.65163e-12	15	11.7821
XP_029873298.1	6phosphogluconate-dehydrogenase,-decarboxylating	jg2682	7.47955e-17	0.453021	0.997	0.966	2.11948e-12	15	11.6738
XP_002371705.2	cell-division-protein-CDC48AP-[Toxoplasma-gondii-ME49]	jg603	8.65926e-17	-0.748565	0.02	0.261	2.45378e-12	15	11.6102
XP_029862693.1	LOW-QUALITY-PROTEIN:-class-I-histocompatibility-antigen,-F10-alpha-chainlike	jg28520	1.29651e-15	0.453189	0.997	0.983	3.67391e-11	15	10.4349
XP_001347721.2	CPW-WPC-family-protein-[Plasmodium-falciparum-3D7]	jg5428	2.10792e-15	-1.47114	0.033	0.265	5.97322e-11	15	10.2238
XP_029871316.1	beta2microglobulin	jg26306	2.40398e-14	0.387727	1	1	6.81215e-10	15	9.16672
XP_029892816.1	CD63-antigen	jg24281	4.74558e-14	0.432408	0.987	0.975	1.34476e-09	15	8.87136
XP_015487547.1	DNA-polymerase-delta-subunit-4	jg16621	8.60694e-14	0.425975	0.957	0.782	2.43895e-09	15	8.6128
XP_029862537.1	HLA-class-II-histocompatibility-antigen,-DR-alpha-chainlike	jg28497	2.25241e-13	0.5721	0.78	0.538	6.38265e-09	15	8.195
XP_031978600.1	little-elongation-complex-subunit-2-isoform-X2	jg26434	1.06694e-12	0.364149	0.997	0.996	3.0234e-08	15	7.5195
XP_029895060.1	pollenspecific-leucinerich-repeat-extensinlike-protein-1	jg16914	2.02438e-12	0.470884	0.957	0.878	5.73649e-08	15	7.24135
XP_005491284.1	peptidylprolyl-cistrans-isomerase-FKBP1A	jg2442	3.80365e-12	0.361991	0.997	0.987	1.07784e-07	15	6.96745
XP_029859436.1	phospholipidtransporting-ATPase-ABCA1-isoform-X4	jg8756	5.48462e-12	-0.546728	0.297	0.555	1.55418e-07	15	6.8085
XP_029896156.1	heat-shock-protein-HSP-90alpha-isoform-X1	jg28838	1.08337e-11	-0.793982	0.827	0.916	3.06994e-07	15	6.51287
XP_029864207.1	aryl-hydrocarbon-receptor	jg1553	1.83438e-11	-0.605748	0.9	0.987	5.19807e-07	15	6.28416
XP_029871069.1	Ctype-lectin-Callike	jg29654	3.19565e-11	2.70798	0.323	0.088	9.05551e-07	15	6.04309
XP_015129796.3	AP2-complex-subunit-sigma	jg12148	3.77834e-11	0.517826	0.72	0.475	1.07067e-06	15	5.97035
XP_029864575.1	tyrosineprotein-phosphatase-nonreceptor-type-substrate-1like-isoform-X4	jg2439	6.68308e-11	0.579819	0.767	0.542	1.89378e-06	15	5.72267
XP_029862690.1	antigen-peptide-transporter-2	jg11006	6.86015e-11	0.428233	0.797	0.542	1.94396e-06	15	5.71131
XP_029868944.1	Na(+)/H(+)-exchange-regulatory-cofactor-NHERF1-isoform-X1	jg26980	7.78637e-11	0.435165	0.813	0.63	2.20642e-06	15	5.65631
XP_031973974.1	guanine-nucleotidebinding-protein-G(I)/G(S)/G(O)-subunit-gamma5	jg21704	1.13e-10	0.340397	0.99	0.971	3.20209e-06	15	5.49457
XP_029854511.1	CD99-antigen	jg193	1.43224e-10	0.530777	0.97	0.878	4.05853e-06	15	5.39163
XP_029857927.1	hemoglobin-subunit-alphaA	jg28219	1.72635e-10	0.294302	0.13	0.353	4.89197e-06	15	5.31052
XP_015155849.1	coatomer-subunit-zeta1-isoform-X2	jg24330	2.0091e-10	0.357971	0.99	0.929	5.69319e-06	15	5.24464
XP_040977363.1	LOW-QUALITY-PROTEIN:-histidine-triad-nucleotidebinding-protein-1like	jg15530	2.40539e-10	0.541138	0.71	0.466	6.81616e-06	15	5.16646
XP_029886602.1	rab11-familyinteracting-protein-2	jg30958	2.68853e-10	-0.438458	0.77	0.908	7.61849e-06	15	5.11813
XP_029880537.1	high-affinity-immunoglobulin-epsilon-receptor-subunit-gamma-isoform-X2	jg20879	2.93914e-10	0.452164	0.92	0.79	8.32865e-06	15	5.07943
XP_029872699.1	signal-transducer-and-activator-of-transcription-1alpha/beta-isoform-X2	jg3053	3.53826e-10	0.47837	0.99	0.954	1.00264e-05	15	4.99886
XP_029880030.1	aldehyde-dehydrogenase,-mitochondrial	jg20512	4.0045e-10	0.370435	0.987	0.971	1.13476e-05	15	4.9451
XP_029875575.1	amyloidbeta-precursor-protein-isoform-X1	jg37247	6.0215e-10	-0.396489	0.927	0.966	1.70631e-05	15	4.76794
XP_040974624.1	transmembrane-protein-40-isoform-X2	jg25389	6.21941e-10	0.363042	0.9	0.744	1.76239e-05	15	4.7539
XP_029868276.1	general-transcription-factor-IIE-subunit-1like-isoform-X1	jg19400	1.07946e-09	0.290302	1	1	3.05888e-05	15	4.51444
XP_424903.3	40S-ribosomal-protein-S23	jg9483	1.2453e-09	-0.409253	1	1	3.52881e-05	15	4.45237
XP_029883997.1	coiledcoilhelixcoiledcoilhelix-domaincontaining-protein-2	jg27988	2.55952e-09	0.369198	0.947	0.903	7.25292e-05	15	4.13949
XP_029898454.1	high-mobility-group-protein-B1	jg9989	2.92388e-09	0.265983	1	0.996	8.2854e-05	15	4.08169
XP_029883291.1	polyubiquitinC-isoform-X1	jg28081	3.31563e-09	0.305692	0.997	0.996	9.3955e-05	15	4.02708
XP_040976583.1	40S-ribosomal-protein-S6	jg8347	6.08649e-09	-0.384339	0.993	0.996	0.000172473	15	3.76328
XP_029876022.1	cystatinAlike	jg36698	9.06881e-09	0.353538	0.527	0.282	0.000256983	15	3.5901
XP_429703.3	uncharacterized-protein-PLET1	jg18299	9.83745e-09	0.674528	0.417	0.21	0.000278764	15	3.55476
XP_029882259.1	kin-of-IRRElike-protein-1-isoform-X1	jg20698	1.11544e-08	0.407415	0.957	0.866	0.000316081	15	3.5002
XP_031979564.1	rasrelated-protein-Rab41-isoform-X1	jg10412	1.39755e-08	0.324379	0.943	0.861	0.000396023	15	3.40228
XP_029863378.1	vimentin	jg1349	1.93085e-08	0.400923	0.997	0.987	0.000547144	15	3.2619
XP_029866053.1	39S-ribosomal-protein-L55,-mitochondrial	jg1054	4.09943e-08	0.339702	0.863	0.655	0.00116166	15	2.93492
XP_029878619.2	LOW-QUALITY-PROTEIN:-progranulin	jg17603	5.08447e-08	-0.348693	0.99	1	0.00144078	15	2.8414
XP_015485151.1	ribonuclease-Hlike	jg13214	5.16733e-08	0.436233	0.777	0.525	0.00146427	15	2.83438
XP_029868598.1	CCAAT/enhancerbinding-protein-delta	jg23165	8.06302e-08	0.467926	0.877	0.786	0.00228482	15	2.64115
XP_029890670.1	28S-ribosomal-protein-S24,-mitochondriallike-isoform-X2	jg5752	8.59562e-08	0.412996	0.81	0.651	0.00243574	15	2.61337
XP_029875575.1	amyloidbeta-precursor-protein-isoform-X1	jg37246	1.03417e-07	-0.304702	0.86	0.929	0.00293053	15	2.53305
NP_001193425.1	fructosebisphosphate-aldolase-C	jg28034	1.03563e-07	0.322063	0.947	0.857	0.00293467	15	2.53244
XP_029869263.1	dihydrolipoyl-dehydrogenase,-mitochondrial	jg29968	1.11782e-07	0.347661	0.68	0.471	0.00316756	15	2.49928
XP_026652493.1	voltagedependent-Ltype-calcium-channel-subunit-alpha1S,-partial	jg23264	1.17335e-07	-0.479598	0.203	0.395	0.00332492	15	2.47822
NP_990777.1	tropomyosin-beta-chain	jg14011	1.34884e-07	0.325488	0.503	0.294	0.0038222	15	2.41769
NP_001305385.1	transforming-growth-factor-beta1-proprotein-precursor	jg14419	1.48382e-07	0.354287	0.55	0.34	0.00420471	15	2.37626
XP_040977087.1	LOW-QUALITY-PROTEIN:-uncharacterized-protein-LOC121232750	jg11060	1.6248e-07	-0.44274	0.983	0.983	0.00460419	15	2.33685
NP_001006152.1	serine/threonineprotein-phosphatase-2A-catalytic-subunit-alpha-isoform	jg38040	1.69763e-07	0.255225	0.993	0.975	0.00481056	15	2.3178
XP_029894697.1	proteasome-subunit-beta-type2	jg17273	1.77511e-07	0.283208	0.947	0.84	0.00503014	15	2.29842
XP_029870001.1	28S-ribosomal-protein-S11,-mitochondrial	jg26640	3.02245e-07	0.291465	0.863	0.718	0.00856471	15	2.06729
XP_029862534.1	class-II-histocompatibility-antigen,-BL-beta-chainlike	jg28498	3.30633e-07	0.426956	0.817	0.672	0.00936915	15	2.0283
XP_029873032.1	fibronectin-isoform-X1	jg2927	3.44396e-07	-0.275797	1	0.996	0.00975916	15	2.01059
XP_029870466.1	ATPbinding-cassette-subfamily-A-member-9like	jg27079	3.5156e-07	-0.576874	0.553	0.718	0.00996216	15	2.00165
XP_029866592.1	pancreatic-progenitor-cell-differentiation-and-proliferation-factor	jg2401	3.63142e-07	0.283903	0.99	0.983	0.0102903	15	1.98757
XP_029889978.1	coatomer-subunit-epsilon-isoform-X1	jg22487	4.43328e-07	0.307502	0.69	0.483	0.0125626	15	1.90092
NP_001378926.1	eukaryotic-translation-initiation-factor-3-subunit-K	jg9660	4.79383e-07	-0.259901	0.973	0.954	0.0135843	15	1.86696
XP_029854596.1	inositol-polyphosphate4phosphatase-type-I-A-isoform-X17	jg286	6.29719e-07	-0.480374	0.723	0.803	0.0178443	15	1.7485
XP_029856448.1	serine/threonineprotein-kinase-38-isoform-X1	jg7473	6.38223e-07	0.318228	0.93	0.819	0.0180853	15	1.74267
XP_029883786.1	60S-ribosomal-protein-L22like-1	jg27306	7.33972e-07	-0.420091	0.81	0.849	0.0207986	15	1.68197
XP_029859716.1	serum-response-factorbinding-protein-1-isoform-X2	jg9140	7.44081e-07	-0.291984	0.587	0.731	0.021085	15	1.67603
XP_029854978.2	lysozyme-glike,-partial	jg295	7.72411e-07	0.436113	0.57	0.382	0.0218878	15	1.6598
XP_029864076.1	adseverin	jg1516	8.20544e-07	0.493611	0.587	0.42	0.0232518	15	1.63354
XP_029865703.1	SWI/SNFrelated-matrixassociated-actindependent-regulator-of-chromatin-subfamily-A-member-5-isoform-X3	jg18665	9.43892e-07	0.275087	0.98	0.924	0.0267471	15	1.57272
XP_015475192.1	mitochondrial-calcium-uniporter-regulator-1	jg6806	1.08234e-06	-0.332102	0.54	0.714	0.0306703	15	1.51328
XP_029886656.1	putative-lysosomal-acid-lipase/cholesteryl-ester-hydrolase	jg30707	1.18991e-06	0.31963	0.637	0.42	0.0337186	15	1.47213
XP_029859936.1	nicotinamide-riboside-kinase-1-isoform-X2	jg8381	2.02897e-06	-0.389104	0.437	0.605	0.0574949	15	1.24037
XP_029852369.1	transmembrane-gammacarboxyglutamic-acid-protein-3	jg716	2.19819e-06	-0.338319	0.727	0.786	0.0622902	15	1.20558
XP_040975593.1	ras-association-domaincontaining-protein-5-isoform-X4	jg7345	2.2718e-06	0.267416	0.847	0.718	0.064376	15	1.19128
XP_029890495.1	interleukin36-receptor-antagonist-proteinlike-isoform-X2	jg5698	2.49419e-06	0.439521	0.57	0.374	0.070678	15	1.15072
XP_029871785.1	acidic-leucinerich-nuclear-phosphoprotein-32-family-member-A-isoform-X1	jg26878	3.0899e-06	0.269027	0.98	0.937	0.0875586	15	1.0577
XP_014124128.2	protein-FAM107B	jg29824	3.29334e-06	0.333073	0.74	0.58	0.0933235	15	1.03001
XP_015504262.1	vesicleassociated-membrane-protein-8	jg5757	3.40124e-06	0.259086	0.983	0.924	0.096381	15	1.01601
XP_029882441.1	chemokinelike-factor	jg21200	3.59738e-06	0.272684	0.99	0.954	0.101939	15	0.99166
XP_029857661.2	LOW-QUALITY-PROTEIN:-septin9like	jg28271	3.77997e-06	0.326795	0.803	0.618	0.107113	15	0.970158
XP_029893900.1	nuclear-receptor-coactivator-7-isoform-X2	jg3728	4.1648e-06	-0.367726	0.787	0.84	0.118018	15	0.928052
XP_040979148.1	meprin-A-subunit-beta	jg23138	6.33714e-06	0.277528	0.673	0.471	0.179575	15	0.745753
XP_029884372.1	COMM-domaincontaining-protein-2-isoform-X1	jg27198	7.93943e-06	0.264141	0.77	0.55	0.22498	15	0.647857
XP_040513147.1	eukaryotic-translation-initiation-factor-5A1	jg28365	8.89366e-06	0.317724	0.837	0.706	0.25202	15	0.598566
XP_029874396.1	SH3-domainbinding-protein-2-isoform-X1	jg19894	9.16328e-06	-0.41794	0.48	0.601	0.25966	15	0.585595
XP_029854786.1	GRIP-and-coiledcoil-domaincontaining-protein-2-isoform-X1	jg376	9.67356e-06	0.374086	0.877	0.739	0.27412	15	0.56206
XP_029897096.1	essential-MCU-regulator,-mitochondrial	jg26225	9.93203e-06	0.289261	0.903	0.777	0.281444	15	0.550608
XP_040981292.1	rho-guanine-nucleotide-exchange-factor-12-isoform-X4	jg18343	1.27391e-05	-0.29899	0.317	0.492	0.360988	15	0.442508
XP_031973805.1	protein-mago-nashi-homolog	jg21528	1.47788e-05	0.252592	0.87	0.811	0.418787	15	0.378007
XP_029893876.1	retinol-dehydrogenase-16like	jg24241	1.67752e-05	0.288878	0.88	0.798	0.475359	15	0.322978
XP_040976756.1	deathassociated-protein-kinase-1-isoform-X2	jg8540	1.7502e-05	-0.439503	0.83	0.895	0.495954	15	0.304559
XP_029854956.1	granulocytemacrophage-colonystimulating-factor-receptor-subunit-alphalike-isoform-X2	jg216	2.02737e-05	0.366531	0.913	0.836	0.574494	15	0.240714
XP_029859368.1	rapamycininsensitive-companion-of-mTOR-isoform-X1	jg7777	2.10944e-05	-0.345805	0.57	0.668	0.597751	15	0.22348
XP_029894423.1	cathepsin-D	jg16920	2.22974e-05	0.299418	0.947	0.882	0.63184	15	0.199393
XP_029886598.1	rasGEF-domaincontaining-family-member-1A-isoform-X1	jg30552	2.26071e-05	-0.946275	0.147	0.29	0.640617	15	0.193401
XP_029876187.1	protein-FAM3B-isoform-X3	jg37367	2.37485e-05	0.304068	0.283	0.139	0.672961	15	0.17201
XP_029889868.1	GTP-cyclohydrolase-1	jg28673	2.49125e-05	0.252085	0.51	0.328	0.705945	15	0.151229
XP_029895982.1	homeodomaininteracting-protein-kinase-2-isoform-X2	jg26024	2.86992e-05	-0.295393	0.12	0.256	0.813249	15	0.0897763
XP_029869434.2	fibroleukin	jg29910	2.95005e-05	0.277254	0.853	0.761	0.835957	15	0.0778162
XP_029862547.1	HLA-class-II-histocompatibility-antigen,-DM-beta-chain-isoform-X3	jg28492	2.98991e-05	0.292539	0.937	0.92	0.847251	15	0.0719877
XP_040981139.1	gasderminA	jg17430	3.25565e-05	0.266924	0.987	0.975	0.922553	15	0.0350085
XP_029859294.1	ribosome-biogenesis-protein-NSA2-homolog	jg8109	3.46592e-05	-0.272021	0.943	0.933	0.982139	15	0.00782717
XP_029888135.1	growth-arrest-and-DNA-damageinducible-protein-GADD45-beta	jg22531	3.50894e-05	0.287313	0.723	0.504	0.994328	15	0.00247035
XP_029897569.1	phenylalaninetRNA-ligase,-mitochondrial	jg6874	4.05177e-05	-0.308831	0.36	0.517	1	15	0
XP_040983139.1	myoferlin-isoform-X1	jg30741	4.45138e-05	0.350655	0.97	0.929	1	15	0
XP_029882447.1	macrophage-migration-inhibitory-factor	jg20320	5.512e-05	0.311253	0.99	0.987	1	15	0
XP_031950290.1	U6-snRNAassociated-Smlike-protein-LSm2	jg11311	5.59441e-05	0.269356	0.9	0.87	1	15	0
XP_029853873.1	disintegrin-and-metalloproteinase-domaincontaining-protein-19-isoform-X4	jg38167	5.82412e-05	0.39354	0.6	0.437	1	15	0
XP_029865560.1	insulininduced-gene-1-protein	jg1157	6.04038e-05	0.264648	0.447	0.282	1	15	0
XP_029897506.1	ranbinding-protein-9-isoform-X1	jg6805	6.2122e-05	-0.493117	0.753	0.79	1	15	0
XP_015147337.1	stressassociated-endoplasmic-reticulum-protein-1	jg27204	6.28263e-05	0.266456	0.953	0.899	1	15	0
XP_029881782.1	28S-ribosomal-protein-S21,-mitochondrial-isoform-X2	jg20788	6.43324e-05	0.250056	0.91	0.866	1	15	0
XP_040977744.1	Ctype-lectin-domain-family-2-member-Dlike-isoform-X2	jg28462	6.52056e-05	0.278966	0.997	0.996	1	15	0
XP_040979383.1	golgin-subfamily-B-member-1-isoform-X5	jg29626	7.04258e-05	0.274524	0.983	0.929	1	15	0
XP_029862683.1	class-I-histocompatibility-antigen,-F10-alpha-chainlike-isoform-X1	jg28517	7.71833e-05	0.342206	0.887	0.828	1	15	0
XP_029888999.1	transcription-factor-IIIB-90-kDa-subunit-isoform-X1	jg28771	7.84505e-05	-0.290785	0.463	0.605	1	15	0
XP_029875420.1	probable-Gprotein-coupled-receptor-34	jg37443	8.23411e-05	0.373411	0.35	0.202	1	15	0
XP_029852131.1	mesencephalic-astrocytederived-neurotrophic-factor	jg25490	8.7168e-05	0.25884	0.96	0.912	1	15	0
XP_029868064.1	zinc-finger-transcription-factor-Trps1-isoform-X1	jg23816	9.26685e-05	-0.349131	0.403	0.571	1	15	0
XP_029854243.1	transforming-growth-factorbetainduced-protein-igh3	jg38061	9.97816e-05	-0.462196	0.677	0.744	1	15	0
XP_029876248.1	rho-GTPaseactivating-protein-31	jg36765	0.000113025	-0.352182	0.603	0.689	1	15	0
XP_029873517.1	exocyst-complex-component-6B-isoform-X8	jg20076	0.000116563	-0.263017	0.57	0.676	1	15	0
XP_029871127.1	interferonrelated-developmental-regulator-1-isoform-X1	jg4261	0.000117466	0.322929	0.913	0.815	1	15	0
XP_015137968.1	guanine-nucleotidebinding-protein-G(olf)-subunit-alpha-isoform-X2	jg22912	0.000120501	-0.317602	0.777	0.828	1	15	0
XP_015134402.1	ubiquitin-carboxylterminal-hydrolase-12-isoform-X1	jg9959	0.000124567	0.258413	0.72	0.567	1	15	0
XP_029884218.1	uncharacterized-protein-KIAA0232-homolog-isoform-X2	jg19833	0.000127779	-0.287033	0.77	0.857	1	15	0
XP_040974287.1	TBC1-domain-family-member-7	jg6829	0.000132521	-0.297966	0.24	0.34	1	15	0
XP_029859758.1	erbin-isoform-X2	jg8003	0.000144332	-0.335739	0.677	0.744	1	15	0
XP_040983797.1	cytosolic-phospholipase-A2	jg22076	0.00015771	-0.325059	0.657	0.739	1	15	0
XP_029879667.1	protein-S100A4like	jg20766	0.000184914	0.257672	1	0.996	1	15	0
XP_029886771.1	complement-C3	jg30284	0.000188603	0.252389	0.49	0.319	1	15	0
XP_029861240.1	phospholipidtransporting-ATPase-IDlike-isoform-X1	jg7643	0.000200729	-0.479036	0.607	0.676	1	15	0
XP_029889264.1	procathepsin-Llike-isoform-X3	jg22420	0.000219647	0.33997	0.897	0.803	1	15	0
XP_040985442.1	centrosomal-protein-of-128-kDa-isoform-X2	jg29035	0.000253978	-0.283272	0.647	0.71	1	15	0
XP_029897046.1	endoplasmin	jg26049	0.000264464	-0.285872	0.963	0.971	1	15	0
XP_029865134.1	pyruvate-dehydrogenase-kinase,-isozyme-4	jg1451	0.000275222	0.264626	0.637	0.475	1	15	0
XP_031956630.1	supervillin-isoform-X16	jg1259	0.000277989	0.284239	0.63	0.508	1	15	0
XP_029891255.1	lysocardiolipin-acyltransferase-1-isoform-X1	jg4985	0.000281171	-0.336095	0.573	0.655	1	15	0
XP_029866377.1	disks-largeassociated-protein-4-isoform-X7	jg2115	0.000293738	0.325134	0.903	0.803	1	15	0
XP_029898688.1	E3-ubiquitinprotein-ligase-rnf213alphalike-isoform-X2	jg14919	0.000301217	0.50776	0.783	0.702	1	15	0
XP_029881026.1	cyclindependent-kinases-regulatory-subunit-1-isoform-X2	jg20633	0.000337637	0.312864	0.357	0.223	1	15	0
XP_029884607.1	tyrosineprotein-kinase-BAZ1B-isoform-X4	jg27847	0.000380449	-0.29581	0.71	0.777	1	15	0
XP_040977009.1	ubiquitinassociated-protein-2-isoform-X9	jg7598	0.000382557	-0.323901	0.703	0.756	1	15	0
XP_040983895.1	spermatogenesisassociated-protein-6-isoform-X4	jg21565	0.000389259	-0.302462	0.427	0.517	1	15	0
XP_029866009.1	elafin	jg2226	0.000430036	0.457854	0.67	0.534	1	15	0
XP_029897105.1	cytokine-receptor-common-subunit-betalike-isoform-X1	jg26114	0.000442619	0.255973	0.25	0.134	1	15	0
XP_031964362.1	rap-guanine-nucleotide-exchange-factor-2-isoform-X16	jg19177	0.000824873	-0.250456	0.627	0.706	1	15	0
XP_029863544.1	PRELI-domain-containing-protein-3B	jg2346	0.000853754	0.276268	0.58	0.462	1	15	0
XP_029864226.1	TBC1-domain-family-member-14-isoform-X3	jg19834	0.000885291	0.284977	0.763	0.655	1	15	0
XP_029857478.1	diphthineammonia-ligase-isoform-X2	jg29247	0.00158373	-0.276839	0.893	0.933	1	15	0
XP_004937319.1	zinc-finger-SWIM-domaincontaining-protein-6-isoform-X2	jg7958	0.00158632	-0.288346	0.787	0.882	1	15	0
XP_029872120.1	USP6-Nterminallike-protein-isoform-X1	jg29791	0.00175192	0.300385	0.573	0.441	1	15	0
XP_029852947.1	mastermindlike-domaincontaining-protein-1	jg666	0.00201707	0.275937	0.85	0.731	1	15	0
XP_029864292.1	serine/threonineprotein-kinase-OSR1-isoform-X1	jg1107	0.00282016	0.267688	0.637	0.517	1	15	0
XP_029855122.1	ankyrin-repeat-domaincontaining-protein-10-isoform-X4	jg429	0.00311863	-0.274717	0.59	0.66	1	15	0
XP_029860321.1	structural-maintenance-of-chromosomes-protein-5-isoform-X3	jg8423	0.00338428	-0.254722	0.447	0.542	1	15	0
XP_029898687.1	E3-ubiquitinprotein-ligase-rnf213alphalike-isoform-X1	jg14920	0.0040768	0.252237	0.567	0.45	1	15	0
XP_029853008.1	galactocerebrosidase-isoform-X2	jg28990	0.00421761	0.321504	0.627	0.542	1	15	0
XP_029863794.1	macrophage-mannose-receptor-1like	jg1342	0.00486915	0.298982	0.82	0.744	1	15	0
XP_029891223.1	interleukin1-receptor-antagonist-proteinlike-isoform-X2	jg5784	0.00594157	-0.279494	0.183	0.269	1	15	0
XP_029866158.1	mitogenactivated-protein-kinase-kinase-kinase-3like-isoform-X1	jg1104	0.0060117	-0.368286	0.327	0.403	1	15	0
XP_029880886.1	fibulin7like	jg20975	0.00752907	0.448345	0.57	0.504	1	15	0
XP_040980786.1	HMG-box-transcription-factor-BBX-isoform-X1	jg36866	0.00758127	-0.265767	0.783	0.84	1	15	0
XP_029882022.1	thioredoxininteracting-protein	jg20805	0.00884071	-0.292979	0.577	0.618	1	15	0
XP_029868479.1	sorting-nexin25-isoform-X1	jg19364	0.00992762	-0.277923	0.503	0.58	1	15	0
XP_029883935.1	1phosphatidylinositol-4,5bisphosphate-phosphodiesterase-eta1-isoform-X2	jg17515	0.0100876	0.403102	0.6	0.504	1	15	0
XP_040551528.1	uncharacterized-protein-LOC112531790	jg5133	0.0114712	-0.255667	0.567	0.618	1	15	0
XP_029898845.1	FBAR-and-double-SH3-domains-protein-2-isoform-X4	jg10404	0.0142754	-0.309472	0.427	0.483	1	15	0
XP_029875706.1	sodium/potassiumtransporting-ATPase-subunit-alpha1	jg36750	0.0143014	-0.319949	0.79	0.798	1	15	0
XP_029890881.1	cyclic-AMPdependent-transcription-factor-ATF3-isoform-X1	jg5086	0.016166	-0.360053	0.25	0.332	1	15	0
XP_029860792.1	versican-core-protein-isoform-X1	jg9488	0.0164317	-0.261163	0.983	0.979	1	15	0
NP_001269232.1	cysteinerich-protein-1	jg22241	0.0164712	0.25684	0.92	0.882	1	15	0
XP_029871903.1	multiple-C2-and-transmembrane-domaincontaining-protein-2-isoform-X2	jg26659	0.0174863	0.290327	0.26	0.185	1	15	0
XP_029860292.1	arrestin-domaincontaining-protein-3	jg9554	0.0181595	-0.26905	0.723	0.782	1	15	0
XP_029884787.1	neprilysin-isoform-X1	jg27229	0.0216677	-0.276231	0.523	0.567	1	15	0
XP_029854753.1	serine/threonineprotein-kinase-D1-isoform-X2	jg29212	0.0219255	-0.306548	0.203	0.282	1	15	0
XP_029897105.1	cytokine-receptor-common-subunit-betalike-isoform-X1	jg26112	0.0264783	0.26806	0.793	0.761	1	15	0
XP_040981383.1	nesprin1-isoform-X15	jg17831	0.0390441	0.371137	0.25	0.185	1	15	0
XP_029869432.1	cytoplasmic-polyadenylation-elementbinding-protein-2-isoform-X2	jg19785	0.0501642	0.261116	0.65	0.555	1	15	0
XP_029859490.1	transcription-factor-4-isoform-X11	jg16413	0.0551249	-0.320972	0.207	0.261	1	15	0
XP_029859003.1	ETS-domaincontaining-protein-Elk3	jg4757	0.0569501	-0.255913	0.653	0.655	1	15	0
XP_015151149.1	clathrin-heavy-chain-1-isoform-X1	jg28123	0.0983183	-0.252375	0.863	0.849	1	15	0
XP_029888431.1	guanine-nucleotide-exchange-factor-VAV3-isoform-X4	jg21900	0.099755	-0.284546	0.623	0.647	1	15	0
XP_029855145.1	coagulation-factor-X-isoform-X1	jg413	0.236697	0.278481	0.62	0.601	1	15	0
XP_029870886.1	longchainfattyacidCoA-ligase-1	jg19357	0.500185	-0.252073	0.4	0.408	1	15	0
XP_024329154.1	conserved-Plasmodium-protein,-unknown-function-[Plasmodium-falciparum-3D7]	jg4028	2.96471e-82	-1.90119	0.027	0.868	8.40111e-78	16	77.0757
XP_001348354.1	calmodulin,-putative-[Plasmodium-falciparum-3D7]	jg5055	3.11631e-70	-1.28162	0.01	0.765	8.8307e-66	16	65.054
XP_002809016.1	conserved-Plasmodium-protein,-unknown-function-[Plasmodium-falciparum-3D7]	jg4173	5.79781e-68	-1.23677	0.014	0.756	1.64293e-63	16	62.7844
XP_001352166.1	G2-protein,-putative-[Plasmodium-falciparum-3D7]	jg3976	3.91585e-59	-1.1527	0.041	0.709	1.10963e-54	16	53.9548
XP_002585477.1	conserved-Plasmodium-protein,-unknown-function-[Plasmodium-falciparum-3D7]	jg2514	2.74413e-58	-1.14691	0.01	0.671	7.77605e-54	16	53.1092
XP_001349289.1	inner-membrane-complex-protein-1i,-putative-[Plasmodium-falciparum-3D7]	jg1129	2.33341e-54	-1.38441	0.02	0.645	6.61218e-50	16	49.1797
XP_024329074.1	serine-repeat-antigen-8-[Plasmodium-falciparum-3D7]	jg4897	5.20683e-52	-0.972283	0.007	0.607	1.47546e-47	16	46.8311
XP_002808700.1	secreted-ookinete-protein,-putative-[Plasmodium-falciparum-3D7]	jg423	3.91244e-48	-0.933862	0.017	0.585	1.10867e-43	16	42.9552
XP_001350486.1	blood-stage-antigen-41-3-precursor-[Plasmodium-falciparum-3D7]	jg1942	1.88035e-47	-0.871782	0.024	0.59	5.32835e-43	16	42.2734
XP_001350482.2	LIMP-protein,-putative-[Plasmodium-falciparum-3D7]	jg1939	1.41556e-45	-0.768758	0.01	0.551	4.01127e-41	16	40.3967
XP_001351844.1	conserved-Plasmodium-protein,-unknown-function-[Plasmodium-falciparum-3D7]	jg332	6.81916e-45	-0.816187	0.01	0.547	1.93234e-40	16	39.7139
XP_002809029.1	conserved-protein,-unknown-function-[Plasmodium-falciparum-3D7]	jg2408	3.60263e-44	-0.781422	0.003	0.53	1.02088e-39	16	38.991
XP_024329042.1	secreted-ookinete-protein,-putative-[Plasmodium-falciparum-3D7]	jg4109	1.2506e-36	-0.669301	0.007	0.457	3.54381e-32	16	31.4505
XP_001351221.1	circumsporozoite--and-TRAP-related-protein-[Plasmodium-falciparum-3D7]	jg1363	9.41967e-36	-0.807754	0.007	0.449	2.66925e-31	16	30.5736
XP_002585474.1	conserved-Plasmodium-protein,-unknown-function-[Plasmodium-falciparum-3D7]	jg2565	3.90548e-33	-0.563126	0.003	0.415	1.1067e-28	16	27.956
XP_001351603.1	MOLO1-domain-containing-protein,-putative-[Plasmodium-falciparum-3D7]	jg3397	6.06646e-33	-0.610522	0	0.406	1.71905e-28	16	27.7647
XP_966284.2	secreted-ookinete-protein,-putative-[Plasmodium-falciparum-3D7]	jg1474	1.14904e-32	-0.604011	0.014	0.432	3.25604e-28	16	27.4873
XP_001350453.2	sexual-stage-specific-protein-G37,-putative-[Plasmodium-falciparum-3D7]	jg1916	1.80906e-31	-0.526305	0.014	0.419	5.12632e-27	16	26.2902
XP_001349359.1	small-heat-shock-protein-HSP20,-putative-[Plasmodium-falciparum-3D7]	jg1061	2.00571e-31	-0.57911	0.003	0.397	5.68358e-27	16	26.2454
XP_001352064.1	thioredoxin-like-protein-1,-putative-[Plasmodium-falciparum-3D7]	jg200	2.16431e-30	-0.620114	0.003	0.385	6.13301e-26	16	25.2123
XP_001347721.2	CPW-WPC-family-protein-[Plasmodium-falciparum-3D7]	jg5428	1.09395e-27	-0.478961	0.01	0.368	3.09994e-23	16	22.5086
XP_001351030.1	conserved-Plasmodium-protein,-unknown-function-[Plasmodium-falciparum-3D7]	jg2911	1.25095e-26	-0.411016	0.003	0.342	3.54482e-22	16	21.4504
XP_018861179.1	dystrobrevin-alpha-isoform-X11	jg23159	1.95868e-26	0.954589	0.454	0.043	5.55032e-22	16	21.2557
XP_001348696.1	conserved-protein,-unknown-function-[Plasmodium-falciparum-3D7]	jg2633	4.03964e-26	-0.456947	0	0.329	1.14471e-21	16	20.9413
XP_001348682.2	NAD(P)-transhydrogenase,-putative-[Plasmodium-falciparum-3D7]	jg2974	3.91341e-25	-0.447536	0.003	0.325	1.10894e-20	16	19.9551
XP_966225.2	CPW-WPC-family-protein-[Plasmodium-falciparum-3D7]	jg1417	1.15427e-24	-0.406366	0	0.312	3.27086e-20	16	19.4853
XP_001349284.1	conserved-Plasmodium-protein,-unknown-function-[Plasmodium-falciparum-3D7]	jg1133	1.15427e-24	-0.401838	0	0.312	3.27086e-20	16	19.4853
XP_001350868.1	conserved-Plasmodium-protein,-unknown-function-[Plasmodium-falciparum-3D7]	jg2207	4.51437e-24	-0.526664	0.007	0.321	1.27924e-19	16	18.893
XP_001352016.1	conserved-protein,-unknown-function-[Plasmodium-falciparum-3D7]	jg154	6.05832e-24	-0.481298	0	0.303	1.71675e-19	16	18.7653
XP_966282.2	CPW-WPC-family-protein-[Plasmodium-falciparum-3D7]	jg1472	3.3263e-23	-0.46805	0.014	0.325	9.42574e-19	16	18.0257
XP_001351668.1	conserved-Plasmodium-protein,-unknown-function-[Plasmodium-falciparum-3D7]	jg1774	6.15317e-23	-0.418969	0.007	0.308	1.74362e-18	16	17.7585
XP_001349835.1	RNA-binding-protein,-putative-[Plasmodium-falciparum-3D7]	jg4222	7.12256e-23	-0.405715	0	0.291	2.01832e-18	16	17.695
XP_001350125.1	secreted-ookinete-protein,-putative-[Plasmodium-falciparum-3D7]	jg2953	4.08106e-21	-0.368587	0	0.269	1.15645e-16	16	15.9369
XP_001347879.1	phosphoglycerate-mutase,-putative-[Plasmodium-falciparum-3D7]	jg5227	8.58102e-20	-0.327852	0.007	0.269	2.4316e-15	16	14.6141
XP_002585452.1	conserved-protein,-unknown-function-[Plasmodium-falciparum-3D7]	jg5039	2.08327e-19	-0.425694	0.017	0.286	5.90337e-15	16	14.2289
XP_001350389.1	secreted-ookinete-protein,-putative-[Plasmodium-falciparum-3D7]	jg1631	5.62736e-19	-0.435045	0.007	0.261	1.59463e-14	16	13.7973
XP_001351916.1	PH-domain-containing-protein,-putative-[Plasmodium-falciparum-3D7]	jg56	1.16268e-18	-0.358511	0.007	0.256	3.29469e-14	16	13.4822
NP_990793.1	40S-ribosomal-protein-S15	jg22549	3.09848e-15	-0.273254	1	1	8.78017e-11	16	10.0565
XP_040976819.1	embigin-isoform-X1	jg7847	6.69309e-14	0.733176	0.737	0.474	1.89662e-09	16	8.72202
XP_029857927.1	hemoglobin-subunit-alphaA	jg28219	1.02814e-13	0.64112	0.15	0.449	2.91345e-09	16	8.53559
XP_029898620.1	hemoglobin-subunit-beta	jg10479	4.72167e-11	0.675332	0.106	0.338	1.33798e-06	16	5.87355
XP_029869943.1	nucleoside-diphosphate-kinase	jg27009	5.47266e-11	-0.286799	0.99	1	1.55079e-06	16	5.80945
XP_029890670.1	28S-ribosomal-protein-S24,-mitochondriallike-isoform-X2	jg5694	1.32743e-10	0.392485	0.809	0.59	3.76153e-06	16	5.42464
XP_029861532.1	avidinlike	jg7663	2.48111e-10	1.32363	0.328	0.09	7.03072e-06	16	5.153
XP_029879656.2	protein-MRP126like	jg20763	5.94342e-09	1.44542	0.372	0.15	0.000168419	16	3.77361
XP_029857091.1	glutathione-Stransferase-Mu-1like	jg7495	2.13768e-08	-0.318698	0.939	0.953	0.000605755	16	3.2177
XP_029865689.1	cytochrome-c-oxidase-subunit-NDUFA4	jg1498	3.46393e-08	-0.346866	0.925	0.991	0.000981574	16	3.00808
XP_029871198.1	U3-small-nucleolar-RNAassociated-protein-6-homolog	jg27037	3.71129e-08	0.39387	0.765	0.603	0.00105167	16	2.97812
XP_029892568.1	sciellin-isoform-X1	jg6153	4.89255e-08	0.690555	0.529	0.308	0.0013864	16	2.85811
XP_026650946.1	sorcin	jg3332	6.3343e-08	-0.280396	0.113	0.295	0.00179495	16	2.74595
XP_029862693.1	LOW-QUALITY-PROTEIN:-class-I-histocompatibility-antigen,-F10-alpha-chainlike	jg28520	1.2642e-07	-0.36913	0.976	0.974	0.00358237	16	2.44583
XP_015155791.1	myosin-light-polypeptide-6-isoform-X1	jg24262	1.59021e-07	0.367786	0.925	0.902	0.00450619	16	2.34619
XP_040977862.1	antigen-peptide-transporter-1-isoform-X1	jg11005	2.95994e-07	0.431524	0.724	0.577	0.00838758	16	2.07636
XP_029883786.1	60S-ribosomal-protein-L22like-1	jg27306	5.43006e-07	-0.322194	0.976	0.987	0.0153872	16	1.81284
XP_015504912.1	stathmin	jg17156	6.97224e-07	-0.473439	0.956	0.991	0.0197572	16	1.70427
XP_015487547.1	DNA-polymerase-delta-subunit-4	jg16621	7.75739e-07	0.35598	0.358	0.175	0.0219821	16	1.65793
XP_029890670.1	28S-ribosomal-protein-S24,-mitochondriallike-isoform-X2	jg5752	2.90918e-06	-0.314428	0.771	0.885	0.0824376	16	1.08387
XP_029898688.1	E3-ubiquitinprotein-ligase-rnf213alphalike-isoform-X2	jg9874	3.44253e-06	-0.336332	0.898	0.953	0.0975509	16	1.01077
XP_029868609.1	alcohol-dehydrogenase-1-isoform-X1	jg10891	5.06013e-06	0.277091	0.389	0.222	0.143389	16	0.843484
XP_029871197.1	cyclinI-isoform-X1	jg18502	5.26532e-06	-0.366479	0.567	0.697	0.149203	16	0.826221
XP_029887118.1	proliferation-marker-protein-Ki67-isoform-X1	jg31036	6.27405e-06	-0.397631	0.901	0.949	0.177788	16	0.750098
XP_040975242.1	transcription-factor-7-isoform-X8	jg38039	7.55034e-06	-0.518729	0.515	0.714	0.213954	16	0.669679
XP_040974286.1	ribosyldihydronicotinamide-dehydrogenase-quinone-isoform-X1	jg6897	1.46064e-05	-0.269227	0.133	0.269	0.413901	16	0.383104
XP_015148366.1	protein-BRICK1	jg25391	1.60896e-05	0.270502	0.819	0.739	0.455932	16	0.3411
XP_029881024.1	phosphomevalonate-kinase-isoform-X1	jg20637	2.197e-05	-0.278276	0.826	0.893	0.622563	16	0.205817
XP_029859174.1	thioredoxin-isoform-X2	jg9377	2.32516e-05	0.361606	0.918	0.906	0.65888	16	0.181193
XP_029877003.1	unconventional-myosinId	jg17610	2.55027e-05	-0.295563	0.235	0.393	0.72267	16	0.14106
XP_031953757.1	LOW-QUALITY-PROTEIN:-protein-KASH5	jg11649	2.65787e-05	0.366638	0.672	0.509	0.75316	16	0.123113
XP_029887333.1	serglycin	jg30345	2.80724e-05	0.44356	0.983	0.996	0.795488	16	0.0993662
XP_029867339.1	chromodomainhelicaseDNAbinding-protein-7-isoform-X4	jg23288	2.92508e-05	0.318288	0.631	0.457	0.82888	16	0.0815083
XP_029879132.1	reticulon4-isoform-X1	jg18175	3.19385e-05	0.378905	0.669	0.547	0.90504	16	0.0433322
XP_029861532.1	avidinlike	jg7733	3.23523e-05	0.415527	0.396	0.235	0.916768	16	0.0377406
XP_423952.3	DNAdirected-RNA-polymerase-II-subunit-RPB9-isoform-X2	jg9726	3.42759e-05	0.281268	0.826	0.752	0.971277	16	0.0126571
XP_029897379.1	betagalactosidebinding-lectin	jg26132	3.99613e-05	-0.480391	0.461	0.624	1	16	0
XP_029862683.1	class-I-histocompatibility-antigen,-F10-alpha-chainlike-isoform-X1	jg28517	4.3515e-05	-0.275164	0.608	0.735	1	16	0
XP_040977722.1	uncharacterized-protein-LOC115337909-isoform-X1	jg28460	4.90227e-05	0.308969	0.611	0.453	1	16	0
XP_029896238.1	thioredoxin-reductase-1,-cytoplasmic-isoform-X1	jg26054	7.11859e-05	0.420576	0.526	0.372	1	16	0
XP_040980190.1	glycerol3phosphate-dehydrogenase,-mitochondrial-isoform-X1	jg3655	8.42281e-05	0.418825	0.635	0.5	1	16	0
NP_990606.1	metallothionein	jg21018	9.23823e-05	0.424833	0.959	0.953	1	16	0
XP_029890502.1	estrogenrelated-receptor-gamma-isoform-X2	jg5061	0.00010458	0.466306	0.399	0.248	1	16	0
XP_040979148.1	meprin-A-subunit-beta	jg23138	0.000124759	-0.269568	0.386	0.521	1	16	0
XP_040979301.1	alphaadducin-isoform-X4	jg19892	0.00013356	0.318038	0.925	0.876	1	16	0
XP_029865053.1	integrin-beta1-isoform-X2	jg1251	0.000142005	0.414306	0.686	0.581	1	16	0
NP_001171046.1	parathyroid-hormone/parathyroid-hormonerelated-peptide-receptor-precursor	jg1031	0.000142103	0.357068	0.648	0.5	1	16	0
XP_029864792.1	nucleolar-protein-14	jg19891	0.000152583	0.316198	0.925	0.859	1	16	0
XP_029876056.1	SH3-domaincontaining-kinasebinding-protein-1-isoform-X2	jg37574	0.000156625	0.323808	0.956	0.94	1	16	0
XP_029867260.1	CD226-antigen-isoform-X2	jg22845	0.000168649	-0.424936	0.7	0.795	1	16	0
file_1	file-1	jg21286	0.000200351	-0.254324	0.314	0.457	1	16	0
XP_029858696.2	BardetBiedl-syndrome-10-protein	jg4630	0.000227574	0.281109	0.652	0.521	1	16	0
XP_040551528.1	uncharacterized-protein-LOC112531790	jg28556	0.000263903	-0.365185	0.478	0.594	1	16	0
XP_029892207.1	dehydrogenase/reductase-SDR-family-member-12-isoform-X1	jg5821	0.000303692	0.369422	0.423	0.282	1	16	0
XP_029853656.1	E3-ubiquitinprotein-ligase-RNF130-isoform-X1	jg38105	0.00030622	-0.266984	0.792	0.846	1	16	0
XP_029871910.1	prolineserinethreonine-phosphataseinteracting-protein-1-isoform-X1	jg26390	0.000373477	0.383549	0.765	0.671	1	16	0
XP_029872699.1	signal-transducer-and-activator-of-transcription-1alpha/beta-isoform-X2	jg3053	0.000401863	0.31296	0.969	0.983	1	16	0
XP_029881352.1	protein-S100A10-isoform-X2	jg20861	0.000471436	0.286746	0.904	0.855	1	16	0
XP_029861849.1	nucleolar-protein-9-isoform-X1	jg11468	0.000534683	0.289232	0.498	0.38	1	16	0
XP_029875009.1	zinc-finger-Eboxbinding-homeobox-2-isoform-X3	jg3611	0.000560628	0.397172	0.334	0.201	1	16	0
XP_005496545.1	endoplasmic-reticulumGolgi-intermediate-compartment-protein-3	jg2125	0.000573217	-0.27705	0.532	0.628	1	16	0
XP_029870536.1	LRP-chaperone-MESD	jg26610	0.000599971	0.261565	0.874	0.829	1	16	0
XP_029868121.1	aspartyl/asparaginyl-betahydroxylase-isoform-X13	jg23293	0.00062453	-0.261579	0.529	0.641	1	16	0
XP_005484128.1	mitogenactivated-protein-kinase-kinase-kinase-20-isoform-X2	jg3261	0.000669323	-0.25844	0.28	0.402	1	16	0
XP_029867971.1	alpha1,3/1,6mannosyltransferase-ALG2	jg22758	0.000720053	0.338398	0.556	0.44	1	16	0
XP_031978171.1	Akinase-anchor-protein-13-isoform-X1	jg26647	0.000814083	0.305413	0.949	0.94	1	16	0
XP_029877576.1	protein-RUFY3-isoform-X7	jg18486	0.000832376	0.299817	0.406	0.274	1	16	0
XP_029870602.1	endoplasmic-reticulumGolgi-intermediate-compartment-protein-2-isoform-X2	jg29972	0.000857655	0.276341	0.597	0.453	1	16	0
XP_029864207.1	aryl-hydrocarbon-receptor	jg1553	0.00116495	0.275707	0.382	0.252	1	16	0
XP_029887554.2	LOW-QUALITY-PROTEIN:-BTB/POZ-domaincontaining-protein-2	jg22334	0.00117808	-0.251449	0.57	0.684	1	16	0
XP_029877818.1	DNA-topoisomerase-2alpha-isoform-X1	jg17418	0.00123763	-0.419823	0.601	0.718	1	16	0
XP_031954752.1	M1specific-T-cell-receptor-beta-chainlike	jg36628	0.00149356	-0.252266	0.802	0.855	1	16	0
XP_029860518.1	transducinlike-enhancer-protein-4-isoform-X2	jg8461	0.00151039	0.25592	0.444	0.312	1	16	0
XP_029880288.1	bromodomaincontaining-protein-7-isoform-X2	jg21097	0.00174106	0.357927	0.853	0.774	1	16	0
XP_029886620.1	ATrich-interactive-domaincontaining-protein-5B-isoform-X2	jg30469	0.00175308	0.307081	0.761	0.714	1	16	0
XP_425690.2	RNAbinding-protein-39-isoform-X1	jg2097	0.00178775	0.250545	0.857	0.786	1	16	0
XP_029879174.1	bifunctional-heparan-sulfate-Ndeacetylase/Nsulfotransferase-4-isoform-X1	jg18541	0.00203164	-0.259056	0.188	0.303	1	16	0
XP_029853532.1	RING-finger-protein-145-isoform-X2	jg38175	0.00204143	-0.26754	0.427	0.53	1	16	0
XP_040982915.1	mybbinding-protein-1A-isoform-X1	jg27916	0.00208397	0.252668	0.706	0.624	1	16	0
XP_029890659.2	pulmonary-surfactantassociated-protein-B	jg5753	0.00228667	2.15078	0.256	0.154	1	16	0
XP_029872635.1	leucinerich-repeat-flightlessinteracting-protein-1-isoform-X16	jg2917	0.00231979	0.291389	0.962	0.932	1	16	0
XP_029853116.1	AMME-syndrome-candidate-gene-1-protein-isoform-X2	jg578	0.00244024	0.265192	0.468	0.346	1	16	0
XP_029896469.1	aldoketo-reductase-family-1-member-D1	jg26012	0.00261022	-0.426454	0.16	0.261	1	16	0
XP_029870810.1	tetraspanin12-isoform-X3	jg30161	0.00282039	-0.264219	0.587	0.658	1	16	0
XP_029891255.1	lysocardiolipin-acyltransferase-1-isoform-X1	jg4985	0.00342724	0.351202	0.56	0.462	1	16	0
NP_001074329.2	tubulin-beta3-chain	jg7018	0.00348259	-0.439853	0.891	0.932	1	16	0
XP_029897906.1	ubiquitin-thioesterase-otulin-isoform-X4	jg6544	0.00368167	0.262184	0.635	0.538	1	16	0
XP_029894219.1	LOW-QUALITY-PROTEIN:-cGMPinhibited-3',5'cyclic-phosphodiesterase-B	jg16826	0.00368354	-0.330891	0.696	0.786	1	16	0
XP_029861544.1	NFkappaB-inhibitor-alpha	jg29167	0.00390233	0.287045	0.41	0.286	1	16	0
XP_029889760.1	tubulin-epsilon-and-delta-complex-protein-1-isoform-X1	jg22242	0.00399116	0.278828	0.628	0.534	1	16	0
XP_031989798.1	heat-shock-cognate-71-kDa-protein	jg18429	0.00416292	-0.27703	0.908	0.944	1	16	0
XP_040983406.1	cyclindependent-kinase-1	jg30477	0.00416724	-0.282774	0.509	0.624	1	16	0
XP_029854063.1	dedicator-of-cytokinesis-protein-2	jg38332	0.00417738	0.264023	0.949	0.97	1	16	0
XP_029891659.1	CDAN1interacting-nuclease-1-isoform-X1	jg29257	0.00484333	0.294311	0.56	0.474	1	16	0
XP_029857478.1	diphthineammonia-ligase-isoform-X2	jg29247	0.00499641	0.283039	0.846	0.816	1	16	0
XP_029863686.1	serine/threonineprotein-kinase-Nek10	jg1717	0.00501805	0.314645	0.805	0.765	1	16	0
XP_029892869.1	disintegrin-and-metalloproteinase-domaincontaining-protein-17-isoform-X1	jg24697	0.00511917	0.261361	0.805	0.769	1	16	0
XP_029864816.1	engulfment-and-cell-motility-protein-1-isoform-X1	jg2045	0.00539506	0.296396	0.945	0.962	1	16	0
XP_040979081.1	uncharacterized-protein-C4orf50-homolog	jg19826	0.00596317	0.252385	0.461	0.363	1	16	0
XP_029880587.1	calcineurin-B-homologous-protein-3-isoform-X7	jg20222	0.00722992	-0.304321	0.577	0.701	1	16	0
XP_014124128.2	protein-FAM107B	jg29824	0.00737151	0.260286	0.829	0.803	1	16	0
XP_015155803.1	tubulin-alpha1B-chain	jg24385	0.00838991	-0.256911	0.894	0.944	1	16	0
XP_029879780.1	protein-BANP-isoform-X4	jg21299	0.00915975	0.281352	0.618	0.526	1	16	0
XP_029869432.1	cytoplasmic-polyadenylation-elementbinding-protein-2-isoform-X2	jg19785	0.0112002	0.410113	0.713	0.65	1	16	0
XP_029873731.1	serine/threonineprotein-phosphatase-6-regulatory-ankyrin-repeat-subunit-B-isoform-X10	jg3087	0.0115325	0.309869	0.901	0.872	1	16	0
XP_029874877.1	lymphoid-enhancerbinding-factor-1-isoform-X1	jg18943	0.012709	-0.30342	0.28	0.372	1	16	0
XP_029871646.1	cell-growthregulating-nucleolar-protein	jg19814	0.0146447	0.282922	0.85	0.833	1	16	0
XP_040982473.1	vacuole-membrane-protein-1-isoform-X1	jg28125	0.0149539	0.266018	0.758	0.701	1	16	0
XP_029869259.1	peptidylprolyl-cistrans-isomerase-B	jg26302	0.0153157	0.285457	0.928	0.94	1	16	0
XP_005490595.1	phospholipidtransporting-ATPase-IA-isoform-X3	jg19545	0.0171751	0.317801	0.563	0.483	1	16	0
XP_029860216.1	protein-patched-homolog-1-isoform-X1	jg8549	0.0178764	0.275157	0.468	0.385	1	16	0
XP_029875598.1	cell-division-cycleassociated-protein-3-isoform-X2	jg36670	0.0197921	-0.317408	0.386	0.474	1	16	0
XP_029860885.1	protein-monoADPribosyltransferase-PARP8	jg7849	0.0223287	0.260946	0.468	0.406	1	16	0
XP_029895436.1	fatty-acylCoA-reductase-1-isoform-X3	jg16762	0.023455	0.284573	0.782	0.769	1	16	0
XP_029865316.1	phosphatidylinositol-3,4,5trisphosphatedependent-Rac-exchanger-1-protein-isoform-X2	jg2261	0.0272269	0.253193	0.928	0.885	1	16	0
XP_029884704.1	serine/Argininerelated-protein-53	jg27251	0.0291508	0.268684	0.863	0.833	1	16	0
XP_029856967.1	transmembrane-protein-141-isoform-X1	jg6942	0.0295068	0.299614	0.556	0.483	1	16	0
XP_040983730.1	DENN-domaincontaining-protein-1B-isoform-X6	jg21863	0.0331554	0.292256	0.918	0.876	1	16	0
XP_029860592.1	cyclinGassociated-kinase-isoform-X1	jg8792	0.033708	0.302051	0.669	0.615	1	16	0
XP_040975129.1	CD40-ligand-isoform-X1	jg831	0.0390872	-0.258571	0.44	0.491	1	16	0
XP_029890585.1	AN1type-zinc-finger-protein-3-isoform-X2	jg5298	0.0439946	0.250069	0.785	0.744	1	16	0
XP_029870423.1	nuclear-factor-NFkappaB-p105-subunit-isoform-X1	jg18976	0.0515878	0.262021	0.734	0.697	1	16	0
XP_029864366.1	phosphatidylinositol-4kinase-type-2beta-isoform-X2	jg19733	0.0528258	0.252975	0.785	0.722	1	16	0
XP_040980434.1	zinc-finger-protein-Helios-isoform-X2	jg2951	0.0669834	0.288532	0.532	0.444	1	16	0
XP_040976664.1	Fanconi-anemia-group-C-protein-isoform-X1	jg8548	0.0819987	0.27499	0.587	0.534	1	16	0
XP_040982816.1	lipomapreferred-partner-isoform-X1	jg27450	0.0863278	0.271911	0.659	0.624	1	16	0
XP_026647836.1	TRAF2-and-NCKinteracting-protein-kinase-isoform-X6	jg27310	0.0987618	0.261273	0.58	0.526	1	16	0
XP_029868696.1	protein-LYRIC-isoform-X2	jg23628	0.126993	0.258729	0.956	0.966	1	16	0
XP_015482665.1	histone-H1.11Llike	jg4831	0.141082	-0.325115	0.812	0.799	1	16	0
XP_029897046.1	endoplasmin	jg26049	0.359466	0.321701	0.904	0.91	1	16	0
XP_029879819.1	lipopolysaccharideresponsive-and-beigelike-anchor-protein-isoform-X3	jg18718	0.397929	0.286678	0.58	0.607	1	16	0
XP_015147337.1	stressassociated-endoplasmic-reticulum-protein-1	jg27204	0.566553	0.263672	0.454	0.521	1	16	0
XP_029890446.1	cystatinlike	jg4921	0.598868	0.276325	0.935	0.927	1	16	0
XP_029893120.1	peptidylprolyl-cistrans-isomerase-FKBP11	jg24376	0.956953	0.319739	0.56	0.547	1	16	0
XP_040538148.1	DNAbinding-protein-SATB1-isoform-X1	jg1663	0.974062	0.313512	0.662	0.692	1	16	0
XP_029854867.1	ras-GTPaseactivating-protein-3-isoform-X2	jg392	8.14239e-49	3.86473	0.892	0.184	2.30731e-44	17	43.6369
XP_001347737.1	histone-H4-[Plasmodium-falciparum-3D7]	jg5412	1.30697e-45	-4.22079	0.045	0.949	3.70356e-41	17	40.4314
XP_001347879.1	phosphoglycerate-mutase,-putative-[Plasmodium-falciparum-3D7]	jg5227	8.71074e-42	-4.07937	0.036	0.894	2.46836e-37	17	36.6076
XP_001347738.1	histone-H2B-[Plasmodium-falciparum-3D7]	jg5411	5.72387e-41	-4.39474	0.045	0.902	1.62197e-36	17	35.79
XP_020438963.1	casein-kinase-1-[Plasmodium-falciparum-3D7]	jg275	7.703e-40	-3.54221	0.027	0.871	2.1828e-35	17	34.661
XP_001352166.1	G2-protein,-putative-[Plasmodium-falciparum-3D7]	jg3976	1.31815e-39	-3.96261	0.045	0.898	3.73525e-35	17	34.4277
XP_001350823.1	translation-initiation-factor-SUI1,-putative-[Plasmodium-falciparum-3D7]	jg2249	6.98733e-39	-4.02248	0.009	0.843	1.98e-34	17	33.7033
XP_966163.1	histone-H2A-[Plasmodium-falciparum-3D7]	jg3651	3.33801e-38	-4.76269	0.027	0.839	9.45892e-34	17	33.0242
XP_001350139.1	inner-membrane-complex-protein-1k,-putative-[Plasmodium-falciparum-3D7]	jg2968	6.79509e-37	-3.41334	0.027	0.831	1.92552e-32	17	31.7155
XP_001350447.1	ubiquitin-conjugating-enzyme-E2-[Plasmodium-falciparum-3D7]	jg1911	1.01728e-36	-3.63467	0.018	0.816	2.88267e-32	17	31.5402
XP_029876821.1	protein-SON-isoform-X2	jg37309	4.89862e-36	3.85946	0.757	0.176	1.38812e-31	17	30.8576
XP_001351019.1	mitochondrial-carrier-protein,-putative-[Plasmodium-falciparum-3D7]	jg2902	1.06128e-35	-3.8727	0.036	0.816	3.00734e-31	17	30.5218
XP_001348354.1	calmodulin,-putative-[Plasmodium-falciparum-3D7]	jg5055	1.97441e-34	-3.7661	0.036	0.824	5.59487e-30	17	29.2522
XP_001350425.1	NIMA-related-kinase-3-[Plasmodium-falciparum-3D7]	jg1886	4.39519e-34	-6.48685	0.018	0.776	1.24547e-29	17	28.9047
XP_029854753.1	serine/threonineprotein-kinase-D1-isoform-X2	jg29212	1.92991e-33	3.9524	0.667	0.102	5.46879e-29	17	28.2621
XP_029871316.1	beta2microglobulin	jg26306	4.67838e-33	3.07909	0.901	0.514	1.32571e-28	17	27.8776
XP_024329154.1	conserved-Plasmodium-protein,-unknown-function-[Plasmodium-falciparum-3D7]	jg4028	5.38518e-33	-4.167	0.072	0.824	1.526e-28	17	27.8164
XP_002370734.2	polyubiquitin-UbC,-putative-[Toxoplasma-gondii-ME49]	jg1978	1.09278e-32	-4.40321	0.009	0.741	3.09662e-28	17	27.5091
XP_001351998.1	conserved-Plasmodium-protein,-unknown-function-[Plasmodium-falciparum-3D7]	jg138	2.04292e-32	-3.36224	0.027	0.776	5.78901e-28	17	27.2374
XP_001348256.1	40S-ribosomal-protein-S8e,-putative-[Plasmodium-falciparum-3D7]	jg4918	2.80277e-32	-3.25629	0.027	0.761	7.9422e-28	17	27.1001
XP_001347827.2	serine/threonine-protein-kinase,-putative-[Plasmodium-falciparum-3D7]	jg5273	3.03e-32	-3.47901	0.009	0.737	8.5861e-28	17	27.0662
XP_001350480.1	small-subunit-rRNA-processing-factor,-putative-[Plasmodium-falciparum-3D7]	jg1937	5.31801e-32	-3.22265	0.045	0.784	1.50696e-27	17	26.8219
XP_002808835.1	protein-phosphatase-PPM5,-putative-[Plasmodium-falciparum-3D7]	jg4057	2.05936e-31	-4.71462	0.018	0.745	5.8356e-27	17	26.2339
XP_001347796.2	peptidyl-prolyl-cis-trans-isomerase,-putative-[Plasmodium-falciparum-3D7]	jg5296	4.56026e-31	-3.26084	0.018	0.733	1.29224e-26	17	25.8887
XP_001350083.1	reticulocyte-binding-protein-2-homologue-a-[Plasmodium-falciparum-3D7]	jg1804	6.57564e-31	-3.6117	0.018	0.733	1.86334e-26	17	25.7297
XP_001348351.2	ubiquitin-fusion-degradation-protein-1,-putative-[Plasmodium-falciparum-3D7]	jg5052	1.82274e-30	-3.10162	0.018	0.725	5.1651e-26	17	25.2869
XP_001352081.1	ubiquitin-conjugating-enzyme-E2,-putative-[Plasmodium-falciparum-3D7]	jg215	3.96017e-30	-3.14757	0.027	0.729	1.12219e-25	17	24.9499
XP_966118.2	conserved-Plasmodium-protein,-unknown-function-[Plasmodium-falciparum-3D7]	jg776	4.09229e-30	-2.71674	0.018	0.722	1.15963e-25	17	24.9357
XP_002808700.1	secreted-ookinete-protein,-putative-[Plasmodium-falciparum-3D7]	jg423	6.43786e-30	-3.92477	0.072	0.784	1.8243e-25	17	24.7389
XP_001349433.2	asparagine-rich-antigen-Pfa55-14-[Plasmodium-falciparum-3D7]	jg4049	6.91717e-30	-2.94086	0.009	0.698	1.96012e-25	17	24.7077
XP_001348212.1	conserved-Plasmodium-protein,-unknown-function-[Plasmodium-falciparum-3D7]	jg4958	7.5267e-30	-4.60012	0.018	0.71	2.13284e-25	17	24.671
XP_029888348.1	serine/threonineprotein-kinase-MRCK-beta-isoform-X16	jg28826	5.73492e-29	4.83832	0.64	0.129	1.6251e-24	17	23.7891
XP_002585462.1	replication-factor-A-protein-3,-putative-[Plasmodium-falciparum-3D7]	jg3081	1.07396e-28	-3.16929	0.027	0.714	3.04329e-24	17	23.5167
XP_001349695.2	ribosome-associated-membrane-protein-RAMP4,-putative-[Plasmodium-falciparum-3D7]	jg3338	1.93394e-28	-3.35818	0.018	0.682	5.4802e-24	17	23.2612
XP_001347349.1	heptatricopeptide-repeat-containing-protein,-putative-[Plasmodium-falciparum-3D7]	jg3469	1.96472e-28	-3.25361	0.018	0.69	5.56743e-24	17	23.2543
XP_029869728.1	trinucleotide-repeatcontaining-gene-6C-protein-isoform-X4	jg26710	2.68313e-28	3.59077	0.64	0.137	7.60319e-24	17	23.119
XP_001351239.1	E3-ubiquitin-protein-ligase,-putative-[Plasmodium-falciparum-3D7]	jg1231	3.81003e-28	-3.11273	0.018	0.686	1.07965e-23	17	22.9667
XP_002808994.1	conserved-protein,-unknown-function-[Plasmodium-falciparum-3D7]	jg3865	8.56094e-28	-2.34517	0.027	0.706	2.42591e-23	17	22.6151
XP_001348296.1	conserved-Plasmodium-protein,-unknown-function-[Plasmodium-falciparum-3D7]	jg4996	8.59762e-28	-3.57097	0.009	0.667	2.43631e-23	17	22.6133
XP_001349778.1	AP2-domain-transcription-factor,-putative-[Plasmodium-falciparum-3D7]	jg4275	8.83957e-28	-5.43274	0.018	0.678	2.50487e-23	17	22.6012
XP_001348675.1	conserved-Plasmodium-protein,-unknown-function-[Plasmodium-falciparum-3D7]	jg2979	1.05241e-27	-2.97396	0.018	0.682	2.9822e-23	17	22.5255
XP_002809016.1	conserved-Plasmodium-protein,-unknown-function-[Plasmodium-falciparum-3D7]	jg4173	1.2081e-27	-4.23443	0.045	0.722	3.4234e-23	17	22.4655
XP_024329137.1	conserved-Plasmodium-protein,-unknown-function-[Plasmodium-falciparum-3D7]	jg4840	1.39919e-27	-2.9884	0.018	0.678	3.96489e-23	17	22.4018
XP_966054.2	conserved-Plasmodium-protein,-unknown-function-[Plasmodium-falciparum-3D7]	jg745	1.58083e-27	-3.08492	0.027	0.698	4.47961e-23	17	22.3488
XP_001351713.1	conserved-Plasmodium-protein,-unknown-function-[Plasmodium-falciparum-3D7]	jg456	1.6371e-27	-2.96953	0.009	0.675	4.63906e-23	17	22.3336
XP_001350216.1	conserved-protein,-unknown-function-[Plasmodium-falciparum-3D7]	jg2720	2.6517e-27	-4.48181	0	0.651	7.51413e-23	17	22.1241
XP_001348877.1	conserved-protein,-unknown-function-[Plasmodium-falciparum-3D7]	jg2440	4.03153e-27	-3.30922	0.009	0.667	1.14241e-22	17	21.9422
XP_001348998.1	heat-shock-protein-90-[Plasmodium-falciparum-3D7]	jg4375	4.87262e-27	-3.32891	0.018	0.682	1.38075e-22	17	21.8599
XP_001351475.1	small-GTP-binding-protein-sar1-[Plasmodium-falciparum-3D7]	jg1017	8.4444e-27	-2.85496	0.009	0.651	2.39289e-22	17	21.6211
XP_002808630.1	protein-phosphatase-inhibitor-2-[Plasmodium-falciparum-3D7]	jg3607	8.94458e-27	-2.65053	0.018	0.667	2.53463e-22	17	21.5961
XP_001351427.1	DEAD-box-ATP-dependent-RNA-helicase,-putative-[Plasmodium-falciparum-3D7]	jg813	9.51073e-27	-2.23452	0.027	0.682	2.69506e-22	17	21.5694
XP_001348803.2	conserved-protein,-unknown-function-[Plasmodium-falciparum-3D7]	jg2519	9.8313e-27	-3.84561	0.027	0.686	2.7859e-22	17	21.555
XP_002809013.1	zinc-finger-(CCCH-type)-protein,-putative-[Plasmodium-falciparum-3D7]	jg4181	1.30403e-26	-2.70647	0.018	0.667	3.69524e-22	17	21.4324
XP_001350833.2	conserved-protein,-unknown-function-[Plasmodium-falciparum-3D7]	jg2238	1.31897e-26	-2.95249	0	0.639	3.73756e-22	17	21.4274
XP_029898457.1	premRNA-cleavage-complex-2-protein-Pcf11-isoform-X1	jg10306	1.34521e-26	3.56715	0.604	0.122	3.81193e-22	17	21.4189
XP_001349046.1	histone-H2B-variant-[Plasmodium-falciparum-3D7]	jg4119	2.08447e-26	-2.89467	0.009	0.643	5.90676e-22	17	21.2287
XP_001348540.1	DNA-primase-small-subunit-[Plasmodium-falciparum-3D7]	jg3111	3.9205e-26	-2.21164	0.018	0.659	1.11095e-21	17	20.9543
XP_001351638.1	6-cysteine-protein-[Plasmodium-falciparum-3D7]	jg1747	4.23306e-26	-3.09256	0.018	0.647	1.19952e-21	17	20.921
XP_002808839.1	conserved-protein,-unknown-function-[Plasmodium-falciparum-3D7]	jg4066	6.00089e-26	-2.74239	0.009	0.635	1.70047e-21	17	20.7694
XP_001351498.1	conserved-Plasmodium-protein,-unknown-function-[Plasmodium-falciparum-3D7]	jg996	6.39828e-26	-3.35138	0	0.627	1.81308e-21	17	20.7416
XP_029875547.1	ATPdependent-RNA-helicase-DDX3X-isoform-X2	jg37446	7.05611e-26	3.81679	0.604	0.133	1.99949e-21	17	20.6991
XP_024329109.1	conserved-Plasmodium-protein,-unknown-function-[Plasmodium-falciparum-3D7]	jg640	7.37414e-26	-3.85162	0.018	0.643	2.08961e-21	17	20.6799
XP_029883957.1	vascular-endothelial-zinc-finger-1-isoform-X5	jg28158	1.33729e-25	4.24755	0.568	0.102	3.78949e-21	17	20.4214
XP_001351844.1	conserved-Plasmodium-protein,-unknown-function-[Plasmodium-falciparum-3D7]	jg332	1.62694e-25	-4.19073	0.036	0.675	4.61027e-21	17	20.3363
XP_002808621.1	conserved-Plasmodium-protein,-unknown-function-[Plasmodium-falciparum-3D7]	jg1347	1.80858e-25	-3.68438	0	0.62	5.12498e-21	17	20.2903
XP_001349546.2	conserved-Plasmodium-protein,-unknown-function-[Plasmodium-falciparum-3D7]	jg3193	1.8086e-25	-3.46196	0	0.62	5.12503e-21	17	20.2903
XP_001347871.1	splicing-factor-U2AF-small-subunit,-putative-[Plasmodium-falciparum-3D7]	jg5235	2.59959e-25	-2.9596	0.027	0.651	7.36644e-21	17	20.1327
XP_001347614.1	ubiquitin-conjugating-enzyme-E2,-putative-[Plasmodium-falciparum-3D7]	jg625	3.14166e-25	-3.31046	0.009	0.627	8.90252e-21	17	20.0505
XP_029881550.1	CMafinducing-protein-isoform-X4	jg21248	4.32755e-25	3.43257	0.613	0.145	1.2263e-20	17	19.9114
XP_001350518.1	kinesin-7,-putative-[Plasmodium-falciparum-3D7]	jg1970	4.82274e-25	-2.80928	0.027	0.647	1.36662e-20	17	19.8644
XP_001348380.2	conserved-Plasmodium-protein,-unknown-function-[Plasmodium-falciparum-3D7]	jg5077	5.79326e-25	-2.64465	0.009	0.62	1.64164e-20	17	19.7847
XP_029870049.1	probable-ATPdependent-RNA-helicase-DDX5-isoform-X1	jg27053	6.03037e-25	3.07615	0.658	0.2	1.70883e-20	17	19.7673
XP_001348405.2	60S-ribosomal-protein-L7-3,-putative-[Plasmodium-falciparum-3D7]	jg2109	7.15115e-25	-2.7272	0.009	0.616	2.02642e-20	17	19.6933
XP_966043.1	serine/threonine-protein-kinase-[Plasmodium-falciparum-3D7]	jg735	7.33005e-25	-4.00083	0.009	0.616	2.07712e-20	17	19.6825
XP_001349289.1	inner-membrane-complex-protein-1i,-putative-[Plasmodium-falciparum-3D7]	jg1129	8.53874e-25	-3.85708	0.045	0.675	2.41962e-20	17	19.6163
XP_001351237.1	protein-YOP1,-putative-[Plasmodium-falciparum-3D7]	jg3636	1.18778e-24	-2.68344	0.018	0.627	3.36583e-20	17	19.4729
XP_002585477.1	conserved-Plasmodium-protein,-unknown-function-[Plasmodium-falciparum-3D7]	jg2514	1.22355e-24	-4.63188	0.054	0.671	3.46716e-20	17	19.46
XP_001350438.1	high-mobility-group-protein-B1-[Plasmodium-falciparum-3D7]	jg1900	1.77692e-24	-3.269	0.018	0.627	5.03527e-20	17	19.298
XP_001350018.1	conserved-Plasmodium-protein,-unknown-function-[Plasmodium-falciparum-3D7]	jg4617	1.82353e-24	-4.30937	0.018	0.624	5.16733e-20	17	19.2867
XP_001349182.1	RING-zinc-finger-protein,-putative-[Plasmodium-falciparum-3D7]	jg2822	2.46771e-24	-3.11813	0.018	0.627	6.99276e-20	17	19.1554
XP_001350486.1	blood-stage-antigen-41-3-precursor-[Plasmodium-falciparum-3D7]	jg1942	3.69144e-24	-4.63402	0.063	0.678	1.04604e-19	17	18.9805
XP_001348489.2	zinc-finger-protein,-putative-[Plasmodium-falciparum-3D7]	jg2030	3.79785e-24	-3.02294	0.009	0.612	1.0762e-19	17	18.9681
XP_002808976.1	PUB-domain-containing-protein,-putative-[Plasmodium-falciparum-3D7]	jg3997	3.82847e-24	-2.51994	0	0.596	1.08487e-19	17	18.9646
XP_029888222.1	cAMPspecific-3',5'cyclic-phosphodiesterase-4B-isoform-X2	jg21435	5.27463e-24	3.85461	0.541	0.098	1.49467e-19	17	18.8255
XP_001348132.1	dynamin-like-protein-[Plasmodium-falciparum-3D7]	jg4835	5.44081e-24	-2.30995	0.018	0.616	1.54176e-19	17	18.812
XP_029863942.1	DNA-repair-protein-XRCC2	jg1139	5.76496e-24	4.61524	0.541	0.098	1.63362e-19	17	18.7869
XP_001350482.2	LIMP-protein,-putative-[Plasmodium-falciparum-3D7]	jg1939	5.99943e-24	-4.06615	0.036	0.647	1.70006e-19	17	18.7695
XP_002809029.1	conserved-protein,-unknown-function-[Plasmodium-falciparum-3D7]	jg2408	6.66316e-24	-4.25415	0.036	0.643	1.88814e-19	17	18.724
XP_001351491.1	conserved-Plasmodium-protein,-unknown-function-[Plasmodium-falciparum-3D7]	jg1004	7.84199e-24	-2.64075	0.009	0.6	2.22218e-19	17	18.6532
XP_001349126.1	pre-mRNA-splicing-factor-CWC15,-putative-[Plasmodium-falciparum-3D7]	jg3753	9.25177e-24	-2.68974	0.009	0.596	2.62167e-19	17	18.5814
XP_029881924.1	BRI3binding-protein	jg20433	9.77407e-24	3.45938	0.477	0.055	2.76968e-19	17	18.5576
XP_001348609.2	conserved-Plasmodium-membrane-protein,-unknown-function-[Plasmodium-falciparum-3D7]	jg3044	1.1597e-23	-2.7461	0.009	0.604	3.28623e-19	17	18.4833
XP_001351001.1	centrin-1-[Plasmodium-falciparum-3D7]	jg2886	1.42171e-23	-2.24344	0.018	0.624	4.02869e-19	17	18.3948
XP_029870667.2	E3-SUMOprotein-ligase-PIAS1-isoform-X1	jg26884	1.78618e-23	3.55881	0.514	0.082	5.0615e-19	17	18.2957
XP_001351484.1	conserved-Plasmodium-protein,-unknown-function-[Plasmodium-falciparum-3D7]	jg1011	2.03469e-23	-3.72631	0.009	0.596	5.76569e-19	17	18.2391
XP_001350141.1	40S-ribosomal-protein-S6-[Plasmodium-falciparum-3D7]	jg2969	2.65352e-23	-2.68927	0.009	0.588	7.51927e-19	17	18.1238
XP_024329029.1	conserved-Plasmodium-protein,-unknown-function-[Plasmodium-falciparum-3D7]	jg2731	2.77881e-23	-3.22625	0	0.58	7.87432e-19	17	18.1038
XP_001348823.1	kelch-domain-containing-protein,-putative-[Plasmodium-falciparum-3D7]	jg2482	3.38639e-23	-2.56781	0.018	0.6	9.59602e-19	17	18.0179
XP_001348226.1	ribonucleoside-diphosphate-reductase-small-chain,-putative-[Plasmodium-falciparum-3D7]	jg4946	4.52918e-23	-3.05404	0.009	0.584	1.28343e-18	17	17.8916
XP_001347592.3	OTU-like-cysteine-protease-[Plasmodium-falciparum-3D7]	jg483	4.53143e-23	-2.63078	0	0.576	1.28407e-18	17	17.8914
XP_001348311.2	26S-proteasome-regulatory-subunit-RPN13,-putative-[Plasmodium-falciparum-3D7]	jg5011	4.53161e-23	-3.02473	0	0.576	1.28412e-18	17	17.8914
XP_024329144.1	dynein-heavy-chain,-putative-[Plasmodium-falciparum-3D7]	jg1894	4.7039e-23	-2.82994	0.009	0.592	1.33294e-18	17	17.8752
XP_024329042.1	secreted-ookinete-protein,-putative-[Plasmodium-falciparum-3D7]	jg4109	4.84625e-23	-4.16604	0.054	0.651	1.37328e-18	17	17.8622
XP_001348274.1	WD-repeat-containing-protein,-putative-[Plasmodium-falciparum-3D7]	jg4900	5.83672e-23	-3.37246	0.009	0.592	1.65395e-18	17	17.7815
XP_001347831.2	histone-lysine-N-methyltransferase-SET7-[Plasmodium-falciparum-3D7]	jg5268	6.86523e-23	-2.67903	0.009	0.588	1.9454e-18	17	17.711
XP_002370742.1	signal-peptidase-[Toxoplasma-gondii-ME49]	jg1898	7.59312e-23	-3.07843	0.009	0.592	2.15166e-18	17	17.6672
XP_001348899.1	tubulin-epsilon-chain,-putative-[Plasmodium-falciparum-3D7]	jg3132	7.64035e-23	-2.9261	0.036	0.627	2.16505e-18	17	17.6645
XP_040978648.1	deathinducer-obliterator-1-isoform-X1	jg2387	7.81072e-23	3.73328	0.595	0.161	2.21332e-18	17	17.655
XP_029889018.1	protein-Niban-1-isoform-X3	jg22095	9.32115e-23	3.51192	0.486	0.071	2.64133e-18	17	17.5782
XP_024328976.1	zinc-finger-protein,-putative-[Plasmodium-falciparum-3D7]	jg2662	1.2143e-22	-2.61744	0.027	0.604	3.44096e-18	17	17.4633
XP_001351668.1	conserved-Plasmodium-protein,-unknown-function-[Plasmodium-falciparum-3D7]	jg1774	1.39298e-22	-3.88715	0.027	0.612	3.9473e-18	17	17.4037
XP_001351299.1	conserved-Plasmodium-protein,-unknown-function-[Plasmodium-falciparum-3D7]	jg3579	1.59999e-22	-3.13869	0.018	0.596	4.53388e-18	17	17.3435
XP_001347885.1	conserved-Plasmodium-protein,-unknown-function-[Plasmodium-falciparum-3D7]	jg5223	1.71495e-22	-2.54015	0.018	0.588	4.85965e-18	17	17.3134
XP_029863306.1	MAP/microtubule-affinityregulating-kinase-3-isoform-X21	jg17180	1.80932e-22	3.81672	0.514	0.094	5.12707e-18	17	17.2901
XP_001348682.2	NAD(P)-transhydrogenase,-putative-[Plasmodium-falciparum-3D7]	jg2974	1.84526e-22	-3.84372	0.027	0.612	5.22891e-18	17	17.2816
XP_001347758.2	nucleic-acid-binding-protein,-putative-[Plasmodium-falciparum-3D7]	jg5356	2.1598e-22	-2.16432	0.027	0.604	6.12022e-18	17	17.2132
XP_001350301.2	high-mobility-group-protein-B4,-putative-[Plasmodium-falciparum-3D7]	jg1538	2.21429e-22	-2.43521	0.018	0.592	6.27464e-18	17	17.2024
XP_040555133.1	cytoplasmic-protein-NCK2-isoform-X1	jg360	2.25098e-22	3.70822	0.477	0.067	6.3786e-18	17	17.1953
XP_001351399.1	flap-endonuclease-1-[Plasmodium-falciparum-3D7]	jg839	2.80262e-22	-2.99854	0.018	0.592	7.94179e-18	17	17.1001
XP_001349594.1	conserved-Plasmodium-protein,-unknown-function-[Plasmodium-falciparum-3D7]	jg3230	3.12401e-22	-2.65819	0	0.561	8.85252e-18	17	17.0529
XP_002809019.1	40S-ribosomal-protein-S19-[Plasmodium-falciparum-3D7]	jg4158	3.19586e-22	-2.38424	0.009	0.576	9.0561e-18	17	17.0431
XP_001348552.1	triosephosphate-isomerase-[Plasmodium-falciparum-3D7]	jg3101	5.32629e-22	-2.47188	0.009	0.565	1.50931e-17	17	16.8212
XP_001351792.1	conserved-protein,-unknown-function-[Plasmodium-falciparum-3D7]	jg378	5.54007e-22	-2.44856	0.018	0.58	1.56989e-17	17	16.8041
XP_001349109.2	phosphoinositide-binding-protein,-putative-[Plasmodium-falciparum-3D7]	jg3739	5.76016e-22	-2.21679	0.027	0.596	1.63226e-17	17	16.7872
XP_024329074.1	serine-repeat-antigen-8-[Plasmodium-falciparum-3D7]	jg4897	5.80652e-22	-3.56645	0.054	0.635	1.64539e-17	17	16.7837
XP_002809104.1	DIP13-homolog,-putative-[Plasmodium-falciparum-3D7]	jg1614	6.73782e-22	-2.3362	0.027	0.6	1.9093e-17	17	16.7191
XP_002809071.1	conserved-Plasmodium-protein,-unknown-function-[Plasmodium-falciparum-3D7]	jg2675	9.57223e-22	-3.91339	0.027	0.58	2.71248e-17	17	16.5666
XP_001349145.1	ubiquinone-biosynthesis-O-methyltransferase,-putative-[Plasmodium-falciparum-3D7]	jg3773	1.00189e-21	-2.15118	0.027	0.588	2.83906e-17	17	16.5468
XP_001352016.1	conserved-protein,-unknown-function-[Plasmodium-falciparum-3D7]	jg154	1.26677e-21	-3.4455	0.027	0.596	3.58966e-17	17	16.4449
XP_001351680.1	CDK-activating-kinase-assembly-factor-MAT1-[Plasmodium-falciparum-3D7]	jg1785	1.29438e-21	-2.64446	0	0.549	3.66788e-17	17	16.4356
XP_001348282.2	conserved-Plasmodium-membrane-protein,-unknown-function-[Plasmodium-falciparum-3D7]	jg4986	1.29438e-21	-2.57846	0	0.549	3.66788e-17	17	16.4356
XP_001348254.1	FANCJ-like-helicase,-putative-[Plasmodium-falciparum-3D7]	jg4919	1.93838e-21	-3.07632	0.018	0.573	5.49279e-17	17	16.2602
XP_024328931.1	TPH-domain-containing-protein,-putative-[Plasmodium-falciparum-3D7]	jg1478	2.06859e-21	-2.9641	0	0.545	5.86177e-17	17	16.232
XP_001349819.1	60S-ribosomal-protein-L24,-putative-[Plasmodium-falciparum-3D7]	jg4235	2.58226e-21	-2.14265	0.045	0.616	7.31736e-17	17	16.1356
XP_001350691.1	T-complex-protein-1-subunit-gamma-[Plasmodium-falciparum-3D7]	jg4637	2.77881e-21	-2.15641	0.009	0.553	7.8743e-17	17	16.1038
XP_002809074.1	conserved-protein,-unknown-function-[Plasmodium-falciparum-3D7]	jg2696	3.05355e-21	-3.23109	0.027	0.592	8.65284e-17	17	16.0628
XP_002809034.1	translation-initiation-factor-eIF-2B-subunit-gamma,-putative-[Plasmodium-falciparum-3D7]	jg2354	3.29787e-21	-2.38039	0	0.541	9.34517e-17	17	16.0294
XP_001347519.1	RNA-binding-protein,-putative-[Plasmodium-falciparum-3D7]	jg548	4.20592e-21	-3.03495	0.027	0.58	1.19183e-16	17	15.9238
XP_015137968.1	guanine-nucleotidebinding-protein-G(olf)-subunit-alpha-isoform-X2	jg22912	4.63312e-21	3.86448	0.505	0.102	1.31289e-16	17	15.8818
XP_024328978.1	E3-SUMO-protein-ligase-PIAS,-putative-[Plasmodium-falciparum-3D7]	jg1550	5.64026e-21	-3.28002	0.009	0.549	1.59828e-16	17	15.7963
XP_001350381.2	suppressor-of-kinetochore-protein-1,-putative-[Plasmodium-falciparum-3D7]	jg1623	8.07748e-21	-2.39177	0.009	0.541	2.28892e-16	17	15.6404
XP_001350680.1	NIMA-related-kinase-1-[Plasmodium-falciparum-3D7]	jg4649	8.32047e-21	-2.73461	0	0.533	2.35777e-16	17	15.6275
XP_024328930.1	conserved-protein,-unknown-function-[Plasmodium-falciparum-3D7]	jg1477	9.8453e-21	-2.54292	0.009	0.541	2.78986e-16	17	15.5544
XP_001351826.1	DNA-replication-licensing-factor-MCM3,-putative-[Plasmodium-falciparum-3D7]	jg347	1.24162e-20	-3.02724	0.009	0.549	3.51838e-16	17	15.4537
XP_001348800.2	dynein-beta-chain,-putative-[Plasmodium-falciparum-3D7]	jg2521	1.31679e-20	-2.77148	0	0.529	3.73138e-16	17	15.4281
XP_001348567.1	FACT-complex-subunit-SSRP1,-putative-[Plasmodium-falciparum-3D7]	jg3088	1.57136e-20	-2.89464	0.009	0.537	4.45276e-16	17	15.3514
XP_029869478.1	forkhead-box-protein-K2-isoform-X3	jg26735	1.69486e-20	3.07049	0.486	0.09	4.80271e-16	17	15.3185
XP_001347613.1	plasmepsin-VII-[Plasmodium-falciparum-3D7]	jg624	1.76564e-20	-3.5639	0.036	0.584	5.0033e-16	17	15.3007
XP_024329185.1	U2-snRNP-associated-SURP-motif-containing-protein,-putative-[Plasmodium-falciparum-3D7]	jg4973	2.03033e-20	-2.41895	0.009	0.545	5.75334e-16	17	15.2401
XP_001351254.2	conserved-Plasmodium-protein,-unknown-function-[Plasmodium-falciparum-3D7]	jg3621	2.05077e-20	-3.94631	0.009	0.537	5.81127e-16	17	15.2357
XP_001349930.1	conserved-Plasmodium-protein,-unknown-function-[Plasmodium-falciparum-3D7]	jg4143	2.09871e-20	-3.35777	0.009	0.537	5.94712e-16	17	15.2257
XP_001348841.1	protein-MGET-[Plasmodium-falciparum-3D7]	jg2473	2.3851e-20	-2.51944	0.009	0.545	6.75865e-16	17	15.1701
XP_040974436.1	60S-ribosomal-protein-L21	jg9960	3.02553e-20	2.15979	0.739	0.42	8.57345e-16	17	15.0668
XP_001350471.1	eukaryotic-translation-initiation-factor-3-subunit-C,-putative-[Plasmodium-falciparum-3D7]	jg1929	3.27437e-20	-2.62654	0	0.522	9.27858e-16	17	15.0325
XP_001351831.1	Hsc70-interacting-protein-[Plasmodium-falciparum-3D7]	jg342	3.34955e-20	-2.6046	0.009	0.541	9.49161e-16	17	15.0227
XP_024328955.1	DNA-helicase,-putative-[Plasmodium-falciparum-3D7]	jg1081	3.62948e-20	-2.60578	0.009	0.541	1.02848e-15	17	14.9878
XP_001350389.1	secreted-ookinete-protein,-putative-[Plasmodium-falciparum-3D7]	jg1631	3.79006e-20	-3.96395	0.045	0.584	1.07399e-15	17	14.969
XP_029886139.1	WW-domain-binding-protein-1like-isoform-X5	jg30845	4.1941e-20	3.45198	0.396	0.039	1.18848e-15	17	14.925
XP_029853284.1	RNAbinding-protein-25-isoform-X1	jg29366	4.56558e-20	3.00655	0.514	0.114	1.29375e-15	17	14.8882
XP_001348986.1	origin-recognition-complex-subunit-2-[Plasmodium-falciparum-3D7]	jg4349	4.80376e-20	-1.91104	0.018	0.557	1.36124e-15	17	14.8661
XP_040984589.1	ETSrelated-transcription-factor-Elf1-isoform-X3	jg5913	5.02762e-20	3.28412	0.604	0.216	1.42468e-15	17	14.8463
XP_001349078.1	calcium-dependent-protein-kinase-4-[Plasmodium-falciparum-3D7]	jg793	5.08713e-20	-3.23104	0.009	0.537	1.44154e-15	17	14.8412
XP_966284.2	secreted-ookinete-protein,-putative-[Plasmodium-falciparum-3D7]	jg1474	5.14669e-20	-3.94773	0.054	0.592	1.45842e-15	17	14.8361
XP_002809036.1	conserved-Plasmodium-protein,-unknown-function-[Plasmodium-falciparum-3D7]	jg2355	5.42088e-20	-3.14028	0.009	0.525	1.53612e-15	17	14.8136
XP_002585452.1	conserved-protein,-unknown-function-[Plasmodium-falciparum-3D7]	jg5039	6.97137e-20	-3.63288	0.045	0.58	1.97548e-15	17	14.7043
XP_001347318.2	conserved-Plasmodium-protein,-unknown-function-[Plasmodium-falciparum-3D7]	jg3441	7.47676e-20	-2.26876	0.009	0.525	2.11869e-15	17	14.6739
XP_001350453.2	sexual-stage-specific-protein-G37,-putative-[Plasmodium-falciparum-3D7]	jg1916	7.70889e-20	-4.16739	0.027	0.557	2.18447e-15	17	14.6607
XP_024328972.1	conserved-Plasmodium-protein,-unknown-function-[Plasmodium-falciparum-3D7]	jg2348	8.0645e-20	-1.99009	0	0.514	2.28524e-15	17	14.6411
XP_001349839.1	meiosis-specific-nuclear-structural-protein-1,-putative-[Plasmodium-falciparum-3D7]	jg4218	8.06467e-20	-4.34586	0	0.514	2.28528e-15	17	14.6411
XP_001352064.1	thioredoxin-like-protein-1,-putative-[Plasmodium-falciparum-3D7]	jg200	9.15569e-20	-3.15781	0.027	0.565	2.59445e-15	17	14.586
XP_024329208.1	protein-SOC3,-putative-[Plasmodium-falciparum-3D7]	jg3095	9.25115e-20	-3.12571	0.009	0.533	2.6215e-15	17	14.5815
XP_001347982.1	phosphoacetylglucosamine-mutase,-putative-[Plasmodium-falciparum-3D7]	jg5135	9.28763e-20	-2.23507	0.009	0.522	2.63184e-15	17	14.5797
XP_024329058.1	conserved-Plasmodium-membrane-protein,-unknown-function-[Plasmodium-falciparum-3D7]	jg4446	9.3946e-20	-2.57978	0.009	0.522	2.66215e-15	17	14.5748
XP_001352106.1	cyclin-dependent-kinases-regulatory-subunit,-putative-[Plasmodium-falciparum-3D7]	jg3915	9.46426e-20	-2.64493	0.009	0.533	2.68189e-15	17	14.5716
XP_001349663.1	origin-recognition-complex-subunit-5-[Plasmodium-falciparum-3D7]	jg3304	9.53054e-20	-2.02029	0.018	0.541	2.70067e-15	17	14.5685
XP_001349895.2	transcription-factor-MYB1-[Plasmodium-falciparum-3D7]	jg4178	1.13525e-19	-2.13633	0.018	0.529	3.21695e-15	17	14.4926
XP_002371705.2	cell-division-protein-CDC48AP-[Toxoplasma-gondii-ME49]	jg603	1.16936e-19	-2.95363	0.027	0.561	3.31362e-15	17	14.4797
XP_002585474.1	conserved-Plasmodium-protein,-unknown-function-[Plasmodium-falciparum-3D7]	jg2565	1.17979e-19	-3.63341	0.027	0.557	3.34318e-15	17	14.4758
XP_001347410.1	conserved-Plasmodium-protein,-unknown-function-[Plasmodium-falciparum-3D7]	jg5026	1.26115e-19	-3.11807	0	0.51	3.57371e-15	17	14.4469
XP_001347460.1	tRNA-pseudouridine-synthase,-putative-[Plasmodium-falciparum-3D7]	jg606	1.26116e-19	-2.32505	0	0.51	3.57376e-15	17	14.4469
XP_001349465.1	gamete-release-protein,-putative-[Plasmodium-falciparum-3D7]	jg4440	1.27572e-19	-2.45383	0.027	0.557	3.615e-15	17	14.4419
XP_001348661.1	conserved-Plasmodium-protein,-unknown-function-[Plasmodium-falciparum-3D7]	jg2994	1.60806e-19	-2.21369	0.018	0.537	4.55675e-15	17	14.3413
XP_001348121.1	40S-ribosomal-protein-S21-[Plasmodium-falciparum-3D7]	jg4823	1.75542e-19	-2.3867	0.027	0.545	4.97435e-15	17	14.3033
XP_001350842.1	kinesin,-putative-[Plasmodium-falciparum-3D7]	jg2229	1.96757e-19	-2.27618	0	0.506	5.57549e-15	17	14.2537
XP_001352098.1	pre-mRNA-splicing-factor-18,-putative-[Plasmodium-falciparum-3D7]	jg232	1.96758e-19	-2.2127	0	0.506	5.57553e-15	17	14.2537
XP_001350584.1	conserved-Plasmodium-protein,-unknown-function-[Plasmodium-falciparum-3D7]	jg1694	2.00956e-19	-2.36594	0.009	0.514	5.69449e-15	17	14.2445
XP_001348314.1	60S-ribosomal-protein-L10,-putative-[Plasmodium-falciparum-3D7]	jg5014	2.06414e-19	-1.55501	0.027	0.553	5.84915e-15	17	14.2329
XP_001351841.1	peptidyl-prolyl-cis-trans-isomerase-[Plasmodium-falciparum-3D7]	jg334	2.1093e-19	-2.19326	0.009	0.518	5.97713e-15	17	14.2235
XP_001350282.1	elongation-factor-1-alpha-[Plasmodium-falciparum-3D7]	jg1518	2.15693e-19	-1.99278	0.009	0.525	6.11209e-15	17	14.2138
XP_015489935.2	heterogeneous-nuclear-ribonucleoprotein-A3-isoform-X3	jg3225	2.18001e-19	2.80357	0.577	0.192	6.17749e-15	17	14.2092
XP_001352152.1	conserved-Plasmodium-protein,-unknown-function-[Plasmodium-falciparum-3D7]	jg3963	2.33473e-19	-2.36521	0.009	0.525	6.61592e-15	17	14.1794
XP_029877399.1	protein-FAM117A-isoform-X2	jg17523	2.4728e-19	3.21138	0.432	0.067	7.00719e-15	17	14.1545
XP_002808754.1	RNA-helicase,-putative-[Plasmodium-falciparum-3D7]	jg4352	2.57406e-19	-2.87822	0.027	0.541	7.29412e-15	17	14.137
XP_001348593.2	conserved-Plasmodium-protein,-unknown-function-[Plasmodium-falciparum-3D7]	jg1712	2.61137e-19	-2.37585	0.009	0.514	7.39985e-15	17	14.1308
XP_001348147.1	sporozoite-and-liver-stage-asparagine-rich-protein-[Plasmodium-falciparum-3D7]	jg2791	2.64929e-19	-2.42736	0.018	0.525	7.5073e-15	17	14.1245
XP_001348772.1	glyceraldehyde-3-phosphate-dehydrogenase-[Plasmodium-falciparum-3D7]	jg2555	2.8276e-19	-2.24463	0.009	0.514	8.01257e-15	17	14.0962
XP_001349359.1	small-heat-shock-protein-HSP20,-putative-[Plasmodium-falciparum-3D7]	jg1061	2.99838e-19	-3.40285	0.018	0.529	8.4965e-15	17	14.0708
XP_040983975.1	serine/threonineprotein-kinase-N2-isoform-X2	jg21739	3.22726e-19	3.2586	0.532	0.145	9.14508e-15	17	14.0388
XP_001352045.1	conserved-Plasmodium-protein,-unknown-function-[Plasmodium-falciparum-3D7]	jg181	3.43506e-19	-3.1335	0.009	0.518	9.73392e-15	17	14.0117
XP_001351974.1	conserved-Plasmodium-protein,-unknown-function-[Plasmodium-falciparum-3D7]	jg117	3.65734e-19	-3.50276	0.009	0.51	1.03638e-14	17	13.9845
XP_001351030.1	conserved-Plasmodium-protein,-unknown-function-[Plasmodium-falciparum-3D7]	jg2911	3.66074e-19	-3.82762	0.027	0.545	1.03735e-14	17	13.9841
XP_001351658.1	conserved-Plasmodium-protein,-unknown-function-[Plasmodium-falciparum-3D7]	jg1766	4.35427e-19	-2.33585	0.009	0.518	1.23387e-14	17	13.9087
XP_001347952.2	protein-phosphatase,-putative-[Plasmodium-falciparum-3D7]	jg5166	4.53644e-19	-2.23408	0.009	0.51	1.28549e-14	17	13.8909
XP_001347425.1	uncharacterized-protein-PF3D7-1014300-[Plasmodium-falciparum-3D7]	jg3549	5.64125e-19	-2.48725	0.009	0.518	1.59856e-14	17	13.7963
XP_001348384.1	conserved-Plasmodium-protein,-unknown-function-[Plasmodium-falciparum-3D7]	jg5081	5.67837e-19	-2.69684	0.018	0.522	1.60908e-14	17	13.7934
XP_001349835.1	RNA-binding-protein,-putative-[Plasmodium-falciparum-3D7]	jg4222	5.93716e-19	-3.39787	0.027	0.537	1.68241e-14	17	13.7741
NP_990035.1	transforming-protein-RhoA	jg25396	6.54854e-19	2.5423	0.622	0.243	1.85566e-14	17	13.7315
XP_024328884.1	TatD-like-deoxyribonuclease-[Plasmodium-falciparum-3D7]	jg2926	6.98172e-19	-2.11796	0.009	0.514	1.97841e-14	17	13.7037
XP_966282.2	CPW-WPC-family-protein-[Plasmodium-falciparum-3D7]	jg1472	7.00804e-19	-4.08567	0.027	0.537	1.98587e-14	17	13.702
XP_024328883.1	kinesin-8,-putative-[Plasmodium-falciparum-3D7]	jg2920	7.02138e-19	-1.89284	0.018	0.525	1.98965e-14	17	13.7012
NP_001264389.1	40S-ribosomal-protein-S27like	jg20784	7.14733e-19	2.15117	0.784	0.502	2.02534e-14	17	13.6935
XP_002808832.1	peptidase-family-C50,-putative-[Plasmodium-falciparum-3D7]	jg4051	7.16716e-19	-3.03887	0.018	0.518	2.03096e-14	17	13.6923
XP_001351108.2	DNA-directed-RNA-polymerases-I,-II,-and-III-subunit-RPABC2,-putative-[Plasmodium-falciparum-3D7]	jg1256	7.3411e-19	-1.90431	0.018	0.525	2.08025e-14	17	13.6819
XP_001348219.1	conserved-Plasmodium-protein,-unknown-function-[Plasmodium-falciparum-3D7]	jg4953	7.36796e-19	-2.84056	0	0.494	2.08786e-14	17	13.6803
XP_001349055.1	conserved-Plasmodium-protein,-unknown-function-[Plasmodium-falciparum-3D7]	jg4111	7.49503e-19	-2.19046	0.018	0.518	2.12387e-14	17	13.6729
XP_001349787.1	conserved-Plasmodium-protein,-unknown-function-[Plasmodium-falciparum-3D7]	jg4267	7.89932e-19	-4.99757	0.009	0.502	2.23843e-14	17	13.6501
XP_001349183.1	alpha/beta-hydrolase,-putative-[Plasmodium-falciparum-3D7]	jg2821	8.35816e-19	-2.63286	0.009	0.502	2.36845e-14	17	13.6255
XP_966063.1	uroporphyrinogen-III-decarboxylase-[Plasmodium-falciparum-3D7]	jg2711	8.4867e-19	-2.31054	0.018	0.522	2.40488e-14	17	13.6189
XP_001351603.1	MOLO1-domain-containing-protein,-putative-[Plasmodium-falciparum-3D7]	jg3397	9.1729e-19	-4.27136	0.054	0.569	2.59932e-14	17	13.5851
XP_040979998.1	tissue-factor-pathway-inhibitor-isoform-X3	jg3028	9.37914e-19	3.86939	0.423	0.067	2.65777e-14	17	13.5755
XP_005482025.1	Factincapping-protein-subunit-alpha2	jg4236	1.02286e-18	2.98243	0.405	0.055	2.89847e-14	17	13.5378
XP_024328942.1	conserved-Plasmodium-protein,-unknown-function-[Plasmodium-falciparum-3D7]	jg856	1.05907e-18	-2.1352	0.009	0.502	3.00109e-14	17	13.5227
XP_001348203.2	conserved-Plasmodium-protein,-unknown-function-[Plasmodium-falciparum-3D7]	jg4970	1.13888e-18	-2.78292	0	0.49	3.22726e-14	17	13.4912
XP_001349760.1	conserved-Plasmodium-protein,-unknown-function-[Plasmodium-falciparum-3D7]	jg3858	1.19688e-18	-2.17745	0.018	0.518	3.3916e-14	17	13.4696
XP_001347313.1	transformer-2-protein-homolog-beta,-putative-[Plasmodium-falciparum-3D7]	jg3436	1.22377e-18	-2.19417	0.018	0.518	3.46779e-14	17	13.4599
XP_001350826.1	uncharacterized-protein-PF3D7-1243900-[Plasmodium-falciparum-3D7]	jg703	1.24879e-18	-2.33587	0.009	0.51	3.5387e-14	17	13.4512
XP_001351769.1	conserved-Plasmodium-protein,-unknown-function-[Plasmodium-falciparum-3D7]	jg404	1.26285e-18	-2.41248	0.009	0.51	3.57853e-14	17	13.4463
XP_002368217.1	nuclear-movement-family-protein-[Toxoplasma-gondii-ME49]	jg4547	1.3227e-18	-1.94013	0.018	0.518	3.74813e-14	17	13.4262
XP_001350846.1	delta-aminolevulinic-acid-synthetase-[Plasmodium-falciparum-3D7]	jg2227	1.36263e-18	-1.91454	0.009	0.498	3.86128e-14	17	13.4133
XP_001351672.1	RNA-pseudouridylate-synthase,-putative-[Plasmodium-falciparum-3D7]	jg1779	1.36265e-18	-2.7945	0.009	0.498	3.86134e-14	17	13.4133
XP_001351396.1	conserved-Plasmodium-protein,-unknown-function-[Plasmodium-falciparum-3D7]	jg841	1.40941e-18	-2.75678	0.009	0.498	3.99386e-14	17	13.3986
XP_029865917.1	ras-suppressor-protein-1-isoform-X4	jg1354	1.70515e-18	3.63248	0.468	0.102	4.83189e-14	17	13.3159
XP_002808753.1	E3-ubiquitin-protein-ligase-[Plasmodium-falciparum-3D7]	jg4343	1.75639e-18	-2.91548	0	0.486	4.97708e-14	17	13.303
XP_029866726.2	microtubuleassociated-protein-RP/EB-family-member-2-isoform-X2	jg23160	1.93299e-18	3.60597	0.396	0.051	5.4775e-14	17	13.2614
XP_001349346.1	high-mobility-group-protein-B2-[Plasmodium-falciparum-3D7]	jg1073	2.01157e-18	-2.44195	0.018	0.514	5.70018e-14	17	13.2441
XP_001349475.1	cactin-homolog,-putative-[Plasmodium-falciparum-3D7]	jg4448	2.06377e-18	-2.13031	0.009	0.498	5.84811e-14	17	13.233
XP_966231.2	GAS8-like-protein,-putative-[Plasmodium-falciparum-3D7]	jg1421	2.70251e-18	-2.56535	0	0.482	7.65811e-14	17	13.1159
XP_001349691.2	pre-mRNA-processing-protein-45,-putative-[Plasmodium-falciparum-3D7]	jg3336	2.70253e-18	-1.99264	0	0.482	7.65816e-14	17	13.1159
XP_002367959.1	hypothetical-protein-TGME49-230480-[Toxoplasma-gondii-ME49]	jg1328	2.70253e-18	-2.36987	0	0.482	7.65816e-14	17	13.1159
XP_002808925.1	small-nuclear-ribonucleoprotein-Sm-D3,-putative-[Plasmodium-falciparum-3D7]	jg113	2.70253e-18	-2.06939	0	0.482	7.65816e-14	17	13.1159
XP_024329135.1	mitochondrial-large-subunit-ribosomal-protein,-putative-[Plasmodium-falciparum-3D7]	jg4824	2.70253e-18	-1.91259	0	0.482	7.65816e-14	17	13.1159
XP_001350680.1	NIMA-related-kinase-1-[Plasmodium-falciparum-3D7]	jg1186	2.85692e-18	-2.68149	0.018	0.51	8.09565e-14	17	13.0917
file_1	file-2	jg527.t1	3.06507e-18	-2.31138	0.027	0.525	8.68548e-14	17	13.0612
XP_966225.2	CPW-WPC-family-protein-[Plasmodium-falciparum-3D7]	jg1417	3.18551e-18	-3.73409	0.036	0.537	9.02677e-14	17	13.0445
XP_001348684.2	HSP90-co-chaperone-p23-[Plasmodium-falciparum-3D7]	jg2973	3.47061e-18	-2.46752	0.018	0.506	9.83466e-14	17	13.0072
XP_966285.1	DNA-polymerase-epsilon-catalytic-subunit-A,-putative-[Plasmodium-falciparum-3D7]	jg1475	3.76791e-18	-2.95902	0.009	0.498	1.06771e-13	17	12.9715
XP_001351221.1	circumsporozoite--and-TRAP-related-protein-[Plasmodium-falciparum-3D7]	jg1363	3.94837e-18	-3.62591	0.045	0.549	1.11885e-13	17	12.9512
XP_002808956.1	conserved-Plasmodium-protein,-unknown-function-[Plasmodium-falciparum-3D7]	jg3931	4.00404e-18	-3.13622	0.009	0.494	1.13463e-13	17	12.9451
XP_002809082.1	splicing-factor-3B-subunit-5,-putative-[Plasmodium-falciparum-3D7]	jg1507	4.14882e-18	-2.02218	0	0.478	1.17565e-13	17	12.9297
XP_040551528.1	uncharacterized-protein-LOC112531790	jg5133	4.15297e-18	3.06358	0.45	0.09	1.17683e-13	17	12.9293
XP_001351656.1	phosphatidylinositol-4-kinase-[Plasmodium-falciparum-3D7]	jg1764	4.75579e-18	-2.17811	0.009	0.498	1.34765e-13	17	12.8704
XP_001348258.2	conserved-Plasmodium-protein,-unknown-function-[Plasmodium-falciparum-3D7]	jg4915	5.14207e-18	-2.65029	0.009	0.486	1.45711e-13	17	12.8365
XP_024329202.1	DNA-directed-RNA-polymerase-III-subunit-RPC6,-putative-[Plasmodium-falciparum-3D7]	jg5078	5.2579e-18	-2.00775	0.009	0.486	1.48993e-13	17	12.8268
XP_001347440.1	enolase-[Plasmodium-falciparum-3D7]	jg3565	5.71122e-18	-2.08237	0.009	0.494	1.61839e-13	17	12.7909
XP_001350133.1	sodium-dependent-phosphate-transporter-[Plasmodium-falciparum-3D7]	jg2962	5.88253e-18	-2.1192	0.027	0.525	1.66693e-13	17	12.7781
XP_001348674.2	syntaxin-6,-putative-[Plasmodium-falciparum-3D7]	jg2980	6.35511e-18	-2.15621	0	0.475	1.80085e-13	17	12.7445
XP_002809020.1	conserved-Plasmodium-protein,-unknown-function-[Plasmodium-falciparum-3D7]	jg4151	6.35511e-18	-2.27181	0	0.475	1.80085e-13	17	12.7445
XP_018636994.1	3'5'-cyclic-nucleotide-phosphodiesterase-domain-containing-protein-[Toxoplasma-gondii-ME49]	jg3802	6.35515e-18	-1.89563	0	0.475	1.80086e-13	17	12.7445
XP_029858577.1	protein-BTG1	jg4727	6.94739e-18	2.78692	0.523	0.145	1.96868e-13	17	12.7058
XP_024329118.1	conserved-Plasmodium-protein,-unknown-function-[Plasmodium-falciparum-3D7]	jg5287	7.28386e-18	-2.84505	0.009	0.494	2.06403e-13	17	12.6853
XP_001351638.1	6-cysteine-protein-[Plasmodium-falciparum-3D7]	jg1744	7.37653e-18	-1.87634	0.018	0.502	2.09029e-13	17	12.6798
XP_001352177.1	nucleolar-protein-Nop52,-putative-[Plasmodium-falciparum-3D7]	jg3994	7.5699e-18	-2.1168	0.018	0.506	2.14508e-13	17	12.6686
XP_001347778.2	essential-nuclear-protein-1,-putative-[Plasmodium-falciparum-3D7]	jg5315	8.4121e-18	-1.75821	0.018	0.502	2.38374e-13	17	12.6227
XP_001351013.1	conserved-protein,-unknown-function-[Plasmodium-falciparum-3D7]	jg2898	8.86583e-18	-1.87252	0.027	0.514	2.51231e-13	17	12.5999
XP_029883291.1	polyubiquitinC-isoform-X1	jg28081	9.21525e-18	2.44808	0.595	0.224	2.61132e-13	17	12.5831
XP_002808862.1	U6-snRNA-associated-Sm-like-protein-LSm3,-putative-[Plasmodium-falciparum-3D7]	jg1091	9.25645e-18	-2.12419	0.036	0.533	2.623e-13	17	12.5812
XP_001349982.2	micro-fibrillar-associated-protein,-putative-[Plasmodium-falciparum-3D7]	jg2394	9.57645e-18	-1.80705	0.027	0.522	2.71368e-13	17	12.5664
XP_029894219.1	LOW-QUALITY-PROTEIN:-cGMPinhibited-3',5'cyclic-phosphodiesterase-B	jg16826	9.58889e-18	3.19915	0.468	0.11	2.7172e-13	17	12.5659
XP_012769598.1	ABC-transporter,-ATP-binding-domain-containing-protein,-putative-[Babesia-bigemina]	jg2759	9.71271e-18	-4.26038	0	0.471	2.75229e-13	17	12.5603
file_1	file-2	jg2485.t1	9.71271e-18	-1.94756	0	0.471	2.75229e-13	17	12.5603
XP_001348402.1	conserved-Plasmodium-protein,-unknown-function-[Plasmodium-falciparum-3D7]	jg2112	1.08882e-17	-2.41566	0.009	0.49	3.08539e-13	17	12.5107
XP_024328879.1	ATP-dependent-RNA-helicase,-putative-[Plasmodium-falciparum-3D7]	jg2853	1.2502e-17	-1.98134	0.009	0.478	3.54269e-13	17	12.4507
XP_029895923.1	zinc-finger-protein-Rlf-isoform-X1	jg17029	1.25692e-17	3.07723	0.414	0.071	3.56173e-13	17	12.4483
XP_001348304.1	conserved-Plasmodium-protein,-unknown-function-[Plasmodium-falciparum-3D7]	jg5003	1.77832e-17	-3.15667	0.009	0.475	5.03922e-13	17	12.2976
XP_002808691.1	conserved-protein,-unknown-function-[Plasmodium-falciparum-3D7]	jg458	1.81804e-17	-1.84474	0.009	0.475	5.15178e-13	17	12.288
XP_029858482.1	protein-phosphatase-1-regulatory-subunit-12A-isoform-X2	jg4653	2.19912e-17	3.25432	0.514	0.153	6.23164e-13	17	12.2054
XP_001347595.2	protein-phosphatase-inhibitor-3-[Plasmodium-falciparum-3D7]	jg480	2.21728e-17	-1.95937	0.009	0.475	6.28309e-13	17	12.2018
XP_966080.1	nucleoporin-NUP637,-putative-[Plasmodium-falciparum-3D7]	jg3690	2.25354e-17	-2.12469	0	0.463	6.38585e-13	17	12.1948
XP_001348059.1	calcium-binding-protein,-putative-[Plasmodium-falciparum-3D7]	jg263	2.25357e-17	-2.508	0	0.463	6.38593e-13	17	12.1948
XP_002808679.1	conserved-Plasmodium-protein,-unknown-function-[Plasmodium-falciparum-3D7]	jg3378	2.321e-17	-3.18559	0.036	0.522	6.57701e-13	17	12.182
XP_001349414.1	ER-membrane-protein-complex-subunit-1,-putative-[Plasmodium-falciparum-3D7]	jg4065	2.42947e-17	-2.22938	0.018	0.49	6.88439e-13	17	12.1621
XP_029864152.1	transformer2-protein-homolog-alpha-isoform-X1	jg1593	2.53242e-17	2.99366	0.441	0.09	7.17612e-13	17	12.1441
XP_001349784.1	conserved-Plasmodium-protein,-unknown-function-[Plasmodium-falciparum-3D7]	jg4269	2.72724e-17	-4.10803	0.009	0.471	7.72819e-13	17	12.1119
XP_001350465.1	tetratricopeptide-repeat-protein,-putative-[Plasmodium-falciparum-3D7]	jg1924	3.08424e-17	-2.0887	0.018	0.49	8.73981e-13	17	12.0585
XP_001347745.2	conserved-Apicomplexan-protein,-unknown-function-[Plasmodium-falciparum-3D7]	jg5404	3.1122e-17	-2.06678	0.009	0.471	8.81905e-13	17	12.0546
XP_001349752.1	conserved-Plasmodium-protein,-unknown-function-[Plasmodium-falciparum-3D7]	jg3849	3.28468e-17	-2.10921	0.027	0.51	9.30781e-13	17	12.0312
XP_001347721.2	CPW-WPC-family-protein-[Plasmodium-falciparum-3D7]	jg5428	3.29072e-17	-3.37259	0.036	0.518	9.32491e-13	17	12.0304
XP_001350089.1	conserved-Plasmodium-protein,-unknown-function-[Plasmodium-falciparum-3D7]	jg4555	3.4213e-17	-1.91173	0	0.459	9.69495e-13	17	12.0135
XP_001347850.1	conserved-protein,-unknown-function-[Plasmodium-falciparum-3D7]	jg5249	3.4213e-17	-1.66631	0	0.459	9.69495e-13	17	12.0135
XP_966035.1	conserved-Plasmodium-protein,-unknown-function-[Plasmodium-falciparum-3D7]	jg728	3.4213e-17	-2.7051	0	0.459	9.69495e-13	17	12.0135
XP_018637067.1	hypothetical-protein-TGME49-260410-[Toxoplasma-gondii-ME49]	jg2437	3.42132e-17	-2.27391	0	0.459	9.69501e-13	17	12.0135
XP_002808959.1	protein-kinase,-putative-[Plasmodium-falciparum-3D7]	jg3943	3.42135e-17	-2.78794	0	0.459	9.69507e-13	17	12.0134
XP_001350123.1	mitotic-spindle-organizing-protein-1,-putative-[Plasmodium-falciparum-3D7]	jg2951	3.64329e-17	-1.96088	0.018	0.482	1.0324e-12	17	11.9862
XP_001348526.1	ribonucleoside-diphosphate-reductase-large-subunit,-putative-[Plasmodium-falciparum-3D7]	jg1989	3.71108e-17	-2.26297	0.009	0.478	1.05161e-12	17	11.9781
XP_018635351.1	ThiF-family-protein-[Toxoplasma-gondii-ME49]	jg4529	3.95014e-17	-1.79515	0.009	0.467	1.11935e-12	17	11.951
XP_024328910.1	conserved-Plasmodium-protein,-unknown-function-[Plasmodium-falciparum-3D7]	jg95	4.04931e-17	-1.76719	0.009	0.478	1.14745e-12	17	11.9403
XP_024328970.1	protein-kinase,-putative-[Plasmodium-falciparum-3D7]	jg4176	4.2414e-17	-2.65277	0.027	0.51	1.20189e-12	17	11.9201
XP_029896743.1	dynein-intermediate-chain-CFAP94,-axonemal-isoform-X3	jg25833	4.38959e-17	3.10388	0.396	0.063	1.24388e-12	17	11.9052
XP_015480400.1	max-dimerization-protein-4-isoform-X2	jg19906	4.58546e-17	3.48292	0.468	0.114	1.29938e-12	17	11.8863
XP_001349775.1	DNA-directed-RNA-polymerase-II-subunit-RPB11,-putative-[Plasmodium-falciparum-3D7]	jg4278	4.97836e-17	-2.00037	0.018	0.486	1.41072e-12	17	11.8506
XP_029868105.1	eukaryotic-translation-initiation-factor-3-subunit-H	jg23821	5.00701e-17	2.73685	0.459	0.11	1.41884e-12	17	11.8481
XP_002365217.1	nuclear-factor-NF3-[Toxoplasma-gondii-ME49]	jg4083	5.18282e-17	-1.92626	0	0.455	1.46866e-12	17	11.8331
XP_001348096.2	conserved-Plasmodium-protein,-unknown-function-[Plasmodium-falciparum-3D7]	jg4798	5.18282e-17	-2.63814	0	0.455	1.46866e-12	17	11.8331
XP_002808864.1	RNA-binding-protein,-putative-[Plasmodium-falciparum-3D7]	jg1093	5.18282e-17	-1.84438	0	0.455	1.46866e-12	17	11.8331
XP_001349555.1	conserved-Plasmodium-protein,-unknown-function-[Plasmodium-falciparum-3D7]	jg3201	5.18282e-17	-2.49337	0	0.455	1.46866e-12	17	11.8331
XP_001349077.1	queuine-tRNA-ribosyltransferase,-putative-[Plasmodium-falciparum-3D7]	jg794	5.18282e-17	-1.94314	0	0.455	1.46866e-12	17	11.8331
XP_001351590.1	conserved-Plasmodium-protein,-unknown-function-[Plasmodium-falciparum-3D7]	jg3409	5.18289e-17	-2.10041	0	0.455	1.46867e-12	17	11.8331
XP_001347501.1	serine/arginine-rich-splicing-factor-4-[Plasmodium-falciparum-3D7]	jg566	5.6832e-17	-1.95694	0.009	0.475	1.61045e-12	17	11.7931
XP_001350058.1	ATP-dependent-RNA-helicase-DBP8,-putative-[Plasmodium-falciparum-3D7]	jg4577	6.0007e-17	-1.9021	0.009	0.475	1.70042e-12	17	11.7694
XP_029882815.1	eukaryotic-initiation-factor-4AII	jg27365	6.59525e-17	2.80545	0.505	0.145	1.8689e-12	17	11.7284
XP_001351744.1	mRNA-binding-protein-PUF1-[Plasmodium-falciparum-3D7]	jg425	6.98394e-17	-2.81017	0.027	0.49	1.97904e-12	17	11.7035
XP_001348293.1	mini-chromosome-maintenance-complex-binding-protein,-putative-[Plasmodium-falciparum-3D7]	jg4994	7.10742e-17	-2.28178	0.009	0.463	2.01403e-12	17	11.6959
XP_040980170.1	kalirin-isoform-X12	jg3503	7.32894e-17	3.31252	0.378	0.055	2.0768e-12	17	11.6826
XP_029884169.1	LOW-QUALITY-PROTEIN:-sarcoplasmic/endoplasmic-reticulum-calcium-ATPase-3	jg27926	7.5098e-17	3.36855	0.45	0.106	2.12805e-12	17	11.672
XP_001349239.1	conserved-protein,-unknown-function-[Plasmodium-falciparum-3D7]	jg1165	7.51417e-17	-2.36	0.018	0.482	2.12929e-12	17	11.6718
XP_034009384.1	WD-and-tetratricopeptide-repeats-protein-1,-putative-[Plasmodium-falciparum-3D7]	jg2077	7.83419e-17	-2.55994	0	0.451	2.21997e-12	17	11.6537
XP_001349319.1	conserved-protein,-unknown-function-[Plasmodium-falciparum-3D7]	jg1097	7.83419e-17	-4.05473	0	0.451	2.21997e-12	17	11.6537
XP_001350463.1	kelch-domain-containing-protein,-putative-[Plasmodium-falciparum-3D7]	jg1922	7.83424e-17	-2.37345	0	0.451	2.21999e-12	17	11.6536
XP_001348000.1	ubiquitin-like-protein,-putative-[Plasmodium-falciparum-3D7]	jg5118	7.83429e-17	-2.21347	0	0.451	2.22e-12	17	11.6536
XP_001350024.1	conserved-Plasmodium-protein,-unknown-function-[Plasmodium-falciparum-3D7]	jg2361	8.2938e-17	-2.89502	0.036	0.51	2.35021e-12	17	11.6289
XP_001350773.1	conserved-Plasmodium-protein,-unknown-function-[Plasmodium-falciparum-3D7]	jg2292	8.4636e-17	-1.79622	0.009	0.463	2.39833e-12	17	11.6201
XP_001347784.1	RNA-binding-protein,-putative-[Plasmodium-falciparum-3D7]	jg5309	8.68382e-17	-2.39429	0.009	0.471	2.46073e-12	17	11.6089
XP_001347415.1	conserved-Plasmodium-protein,-unknown-function-[Plasmodium-falciparum-3D7]	jg3540	8.74491e-17	-1.81427	0.009	0.463	2.47805e-12	17	11.6059
XP_001348971.1	conserved-Plasmodium-protein,-unknown-function-[Plasmodium-falciparum-3D7]	jg4334	8.87411e-17	-3.08709	0.009	0.471	2.51466e-12	17	11.5995
XP_029866640.1	60S-ribosomal-protein-L7	jg23389	1.0429e-16	2.4348	0.658	0.341	2.95526e-12	17	11.5294
XP_002808644.1	conserved-Plasmodium-protein,-unknown-function-[Plasmodium-falciparum-3D7]	jg854	1.06369e-16	-2.35862	0.009	0.463	3.01419e-12	17	11.5208
XP_001350490.2	conserved-Plasmodium-protein,-unknown-function-[Plasmodium-falciparum-3D7]	jg1946	1.08232e-16	-1.94155	0.009	0.459	3.06696e-12	17	11.5133
XP_001350125.1	secreted-ookinete-protein,-putative-[Plasmodium-falciparum-3D7]	jg2953	1.12977e-16	-3.50118	0.054	0.525	3.20143e-12	17	11.4947
XP_001347916.1	translation-elongation-factor-EF-1,-subunit-alpha,-putative-[Plasmodium-falciparum-3D7]	jg5199	1.14288e-16	-1.78827	0.009	0.459	3.23858e-12	17	11.4896
XP_001351134.1	P-loop-containing-nucleoside-triphosphate-hydrolase,-putative-[Plasmodium-falciparum-3D7]	jg1288	1.18163e-16	-2.93491	0	0.447	3.3484e-12	17	11.4752
XP_001352004.1	elongation-factor-1-beta-[Plasmodium-falciparum-3D7]	jg143	1.18163e-16	-2.12424	0	0.447	3.3484e-12	17	11.4752
XP_001347948.2	autophagy-related-protein-23,-putative-[Plasmodium-falciparum-3D7]	jg5168	1.18163e-16	-2.27072	0	0.447	3.3484e-12	17	11.4752
XP_001348818.2	conserved-Plasmodium-protein,-unknown-function-[Plasmodium-falciparum-3D7]	jg2503	1.18163e-16	-3.0835	0	0.447	3.3484e-12	17	11.4752
XP_024328959.1	lipase-maturation-factor,-putative-[Plasmodium-falciparum-3D7]	jg1140	1.24076e-16	-1.60421	0.009	0.467	3.51594e-12	17	11.454
XP_002808795.1	conserved-Plasmodium-protein,-unknown-function-[Plasmodium-falciparum-3D7]	jg2823	1.25961e-16	-2.01391	0.018	0.478	3.56935e-12	17	11.4474
XP_024328951.1	protease,-putative-[Plasmodium-falciparum-3D7]	jg1456	1.27382e-16	-2.01503	0.018	0.475	3.60962e-12	17	11.4425
XP_001349063.1	RNA-binding-protein,-putative-[Plasmodium-falciparum-3D7]	jg807	1.32391e-16	-2.25301	0.009	0.467	3.75156e-12	17	11.4258
XP_040982861.1	protein-FAM124B-isoform-X1	jg27572	1.37262e-16	3.43626	0.36	0.047	3.8896e-12	17	11.4101
XP_001349163.1	ubiquitin-carboxyl-terminal-hydrolase,-putative-[Plasmodium-falciparum-3D7]	jg2841	1.39501e-16	-2.51561	0.009	0.463	3.95304e-12	17	11.4031
XP_002808813.1	alpha/beta-hydrolase,-putative-[Plasmodium-falciparum-3D7]	jg4442	1.40123e-16	-2.29914	0.018	0.471	3.97067e-12	17	11.4011
XP_029866257.1	transmembrane-protein-131like-isoform-X2	jg19135	1.62997e-16	2.88218	0.468	0.118	4.61885e-12	17	11.3355
XP_031948604.1	60S-ribosomal-protein-L36	jg22270	1.65176e-16	2.15133	0.667	0.345	4.6806e-12	17	11.3297
XP_029894187.1	arginine/serinerich-protein-1-isoform-X1	jg17168	1.66953e-16	3.08842	0.477	0.125	4.73096e-12	17	11.3251
XP_001347912.1	conserved-Plasmodium-protein,-unknown-function-[Plasmodium-falciparum-3D7]	jg5202	1.7784e-16	-2.31614	0	0.443	5.03946e-12	17	11.2976
XP_001349963.1	conserved-Plasmodium-protein,-unknown-function-[Plasmodium-falciparum-3D7]	jg2427	1.77841e-16	-2.74981	0	0.443	5.03949e-12	17	11.2976
XP_001349482.1	filament-assembling-protein,-putative-[Plasmodium-falciparum-3D7]	jg4454	1.77841e-16	-1.88645	0	0.443	5.03949e-12	17	11.2976
XP_001352096.1	phosphoglycerate-kinase-[Plasmodium-falciparum-3D7]	jg230	1.77843e-16	-1.91299	0	0.443	5.03953e-12	17	11.2976
XP_001347823.2	GTPase-activating-protein,-putative-[Plasmodium-falciparum-3D7]	jg5276	1.77843e-16	-1.8651	0	0.443	5.03953e-12	17	11.2976
XP_002808912.1	ras-related-protein-RAB7-[Plasmodium-falciparum-3D7]	jg45	1.7887e-16	-1.77933	0.009	0.463	5.06863e-12	17	11.2951
XP_024329047.1	LEM3/CDC50-family-protein,-putative-[Plasmodium-falciparum-3D7]	jg5189	1.82769e-16	-1.78135	0.009	0.463	5.17913e-12	17	11.2857
XP_029860960.1	beta1,3galactosylOglycosylglycoprotein-beta1,6Nacetylglucosaminyltransferase-4-isoform-X1	jg8105	1.84641e-16	3.35982	0.396	0.071	5.23218e-12	17	11.2813
XP_001348220.1	conserved-Plasmodium-protein,-unknown-function-[Plasmodium-falciparum-3D7]	jg4952	1.88777e-16	-1.77333	0.009	0.463	5.34936e-12	17	11.2717
XP_001348769.2	conserved-Plasmodium-protein,-unknown-function-[Plasmodium-falciparum-3D7]	jg2558	1.92892e-16	-2.2494	0.009	0.463	5.46599e-12	17	11.2623
XP_001348446.2	CPW-WPC-family-protein-[Plasmodium-falciparum-3D7]	jg2068	2.06077e-16	-3.37381	0.018	0.475	5.83961e-12	17	11.2336
XP_001348490.1	DNA-topoisomerase-2-[Plasmodium-falciparum-3D7]	jg2028	2.07998e-16	-2.52585	0.009	0.463	5.89404e-12	17	11.2296
XP_001350610.1	conserved-Plasmodium-protein,-unknown-function-[Plasmodium-falciparum-3D7]	jg4746	2.08932e-16	-1.92487	0.027	0.486	5.92051e-12	17	11.2276
XP_001347911.1	dynein-heavy-chain,-putative-[Plasmodium-falciparum-3D7]	jg5203	2.26157e-16	-1.94744	0.009	0.451	6.40861e-12	17	11.1932
XP_024329132.1	conserved-protein,-unknown-function-[Plasmodium-falciparum-3D7]	jg285	2.67086e-16	-1.93202	0	0.439	7.56843e-12	17	11.121
XP_001348221.2	GTPase-activating-protein,-putative-[Plasmodium-falciparum-3D7]	jg4951	2.67086e-16	-2.11787	0	0.439	7.56843e-12	17	11.121
XP_001352148.1	cytochrome-c-oxidase-subunit-5B,-putative-[Plasmodium-falciparum-3D7]	jg3960	2.67086e-16	-1.83633	0	0.439	7.56843e-12	17	11.121
XP_002808848.1	conserved-Plasmodium-protein,-unknown-function-[Plasmodium-falciparum-3D7]	jg1059	2.67086e-16	-2.5866	0	0.439	7.56843e-12	17	11.121
XP_001348874.1	DnaJ-protein,-putative-[Plasmodium-falciparum-3D7]	jg2441	3.15659e-16	-1.62467	0.009	0.459	8.94483e-12	17	11.0484
XP_001348821.1	rab-GTPase-activator,-putative-[Plasmodium-falciparum-3D7]	jg2500	3.15661e-16	-1.86462	0.009	0.459	8.94489e-12	17	11.0484
XP_029875009.1	zinc-finger-Eboxbinding-homeobox-2-isoform-X3	jg3611	3.35386e-16	3.2837	0.523	0.176	9.50383e-12	17	11.0221
XP_015476690.2	pumilio-homolog-2-isoform-X3	jg24841	3.4883e-16	2.94631	0.477	0.133	9.88478e-12	17	11.005
XP_001350197.1	conserved-Plasmodium-membrane-protein,-unknown-function-[Plasmodium-falciparum-3D7]	jg2703	3.73591e-16	-2.20213	0.009	0.455	1.05864e-11	17	10.9752
XP_001349327.1	conserved-Plasmodium-protein,-unknown-function-[Plasmodium-falciparum-3D7]	jg1090	4.11454e-16	-1.81555	0.009	0.455	1.16594e-11	17	10.9333
XP_001351215.2	conserved-protein,-unknown-function-[Plasmodium-falciparum-3D7]	jg1358	4.48144e-16	-1.89468	0.009	0.447	1.26991e-11	17	10.8962
XP_001348599.1	fructose-bisphosphate-aldolase-[Plasmodium-falciparum-3D7]	jg3052	4.67875e-16	-2.16365	0.009	0.455	1.32582e-11	17	10.8775
XP_001350834.1	translation-machinery-associated-protein-46,-putative-[Plasmodium-falciparum-3D7]	jg2237	4.70895e-16	-1.95529	0.018	0.463	1.33437e-11	17	10.8747
XP_002368836.1	microneme-protein-MIC12-[Toxoplasma-gondii-ME49]	jg4518	5.01841e-16	-3.26743	0.018	0.463	1.42207e-11	17	10.8471
XP_029868769.1	DNAbinding-protein-Ikaros-isoform-X3	jg22628	5.0429e-16	3.15267	0.486	0.141	1.42901e-11	17	10.845
XP_001349808.1	CCAAT-binding-transcription-factor,-putative-[Plasmodium-falciparum-3D7]	jg4248	5.20964e-16	-1.78295	0.009	0.447	1.47626e-11	17	10.8308
XP_001347954.2	conserved-Plasmodium-protein,-unknown-function-[Plasmodium-falciparum-3D7]	jg5164	5.54874e-16	-2.9895	0.036	0.494	1.57235e-11	17	10.8035
XP_001351860.1	XAP-5-DNA-binding-protein,-putative-[Plasmodium-falciparum-3D7]	jg316	5.693e-16	-1.87454	0.009	0.443	1.61323e-11	17	10.7923
XP_001351925.1	nucleoporin-NUP221,-putative-[Plasmodium-falciparum-3D7]	jg63	5.98576e-16	-2.2201	0	0.431	1.69618e-11	17	10.7705
XP_415820.3	60S-ribosomal-protein-L23a-isoform-X1	jg28043	6.08003e-16	1.96554	0.739	0.482	1.7229e-11	17	10.7637
XP_001347858.1	AP-1-complex-subunit-sigma,-putative-[Plasmodium-falciparum-3D7]	jg5243	6.11934e-16	-1.9077	0.009	0.447	1.73404e-11	17	10.7609
XP_001351927.1	dynein-heavy-chain,-putative-[Plasmodium-falciparum-3D7]	jg66	6.56106e-16	-2.47389	0.009	0.451	1.85921e-11	17	10.7307
XP_002808826.1	coenzyme-Q-binding-protein-COQ10-homolog,-mitochondrial-[Plasmodium-falciparum-3D7]	jg4417	6.65902e-16	-2.17796	0.018	0.459	1.88697e-11	17	10.7242
NP_001001783.1	40S-ribosomal-protein-S13	jg16854	6.68589e-16	2.26318	0.631	0.333	1.89458e-11	17	10.7225
XP_001348233.1	glycerophosphodiester-phosphodiesterase-[Plasmodium-falciparum-3D7]	jg4938	6.89771e-16	-1.74032	0.018	0.467	1.9546e-11	17	10.7089
XP_002809009.1	peptidyl-prolyl-cis-trans-isomerase,-putative-[Plasmodium-falciparum-3D7]	jg4199	6.98208e-16	-1.58617	0.009	0.443	1.97851e-11	17	10.7037
XP_015478841.1	discoidin,-CUB-and-LCCL-domaincontaining-protein-1	jg27534	7.10722e-16	3.26547	0.342	0.043	2.01397e-11	17	10.6959
XP_001348756.1	conserved-Plasmodium-protein,-unknown-function-[Plasmodium-falciparum-3D7]	jg2571	8.66708e-16	-1.6401	0.009	0.439	2.45599e-11	17	10.6098
XP_040978667.1	E3-ubiquitinprotein-ligase-Itchy-homolog-isoform-X2	jg2134	8.76095e-16	2.98268	0.423	0.094	2.48259e-11	17	10.6051
XP_001350128.1	conserved-Plasmodium-protein,-unknown-function-[Plasmodium-falciparum-3D7]	jg2957	8.76394e-16	-2.84959	0.018	0.459	2.48344e-11	17	10.6049
XP_002808642.2	NYN-domain-containing-protein,-putative-[Plasmodium-falciparum-3D7]	jg857	8.93244e-16	-2.17595	0	0.427	2.53119e-11	17	10.5967
XP_001348987.1	DNA-replication-licensing-factor-MCM7-[Plasmodium-falciparum-3D7]	jg4350	8.9325e-16	-2.25498	0	0.427	2.5312e-11	17	10.5967
XP_001351650.1	leucine-rich-repeat-protein-[Plasmodium-falciparum-3D7]	jg1760	8.9325e-16	-1.81674	0	0.427	2.5312e-11	17	10.5967
XP_001351243.1	conserved-Plasmodium-protein,-unknown-function-[Plasmodium-falciparum-3D7]	jg3631	8.93255e-16	-2.74196	0	0.427	2.53122e-11	17	10.5967
NP_989604.1	60S-ribosomal-protein-L35	jg7250	9.03515e-16	2.09971	0.703	0.431	2.56029e-11	17	10.5917
NP_001116235.1	60S-ribosomal-protein-L37	jg7795	9.13753e-16	2.16416	0.622	0.294	2.5893e-11	17	10.5868
NP_001007876.1	RNA-polymerase-II-subunit-A-Cterminal-domain-phosphatase-SSU72	jg2618	9.49333e-16	2.78422	0.396	0.075	2.69013e-11	17	10.5702
XP_002808692.1	major-facilitator-superfamily-domain-containing-protein,-putative-[Plasmodium-falciparum-3D7]	jg449	1.00882e-15	-3.77772	0.036	0.482	2.85869e-11	17	10.5438
XP_001347582.1	26S-proteasome-regulatory-subunit-RPN9,-putative-[Plasmodium-falciparum-3D7]	jg489	1.04353e-15	-1.28529	0.009	0.447	2.95706e-11	17	10.5291
XP_001350072.1	conserved-protein,-unknown-function-[Plasmodium-falciparum-3D7]	jg4565	1.07426e-15	-3.15934	0.009	0.435	3.04413e-11	17	10.5165
XP_001350788.1	conserved-protein,-unknown-function-[Plasmodium-falciparum-3D7]	jg2278	1.08426e-15	-3.10188	0.036	0.482	3.07247e-11	17	10.5125
NP_001026324.1	ubiquitinconjugating-enzyme-E2-D3	jg18972	1.10095e-15	3.01569	0.423	0.094	3.11976e-11	17	10.5059
XP_031950846.1	ubiquitinlike-protein-fubi-and-ribosomal-protein-S30	jg28422	1.16262e-15	2.27259	0.649	0.373	3.29452e-11	17	10.4822
XP_002808702.1	FoP-domain-containing-protein,-putative-[Plasmodium-falciparum-3D7]	jg415	1.29703e-15	-1.99624	0.009	0.443	3.6754e-11	17	10.4347
XP_031958038.1	syntaxinbinding-protein-5-isoform-X3	jg17795	1.30128e-15	2.79149	0.514	0.176	3.68745e-11	17	10.4333
XP_966279.2	SET-domain-protein,-putative-[Plasmodium-falciparum-3D7]	jg1469	1.33021e-15	-2.31053	0	0.424	3.7694e-11	17	10.4237
XP_001348561.2	major-facilitator-superfamily-domain-containing-protein,-putative-[Plasmodium-falciparum-3D7]	jg1709	1.33021e-15	-1.87871	0	0.424	3.7694e-11	17	10.4237
XP_002809008.1	eukaryotic-translation-initation-factor-4-gamma-[Plasmodium-falciparum-3D7]	jg4201	1.33021e-15	-2.13726	0	0.424	3.76943e-11	17	10.4237
XP_001351823.1	conserved-protein,-unknown-function-[Plasmodium-falciparum-3D7]	jg350	1.33021e-15	-1.69733	0	0.424	3.76943e-11	17	10.4237
XP_001349477.1	tubulin-gamma-chain-[Plasmodium-falciparum-3D7]	jg4450	1.33021e-15	-1.93526	0	0.424	3.76943e-11	17	10.4237
XP_024328971.1	conserved-Plasmodium-protein,-unknown-function-[Plasmodium-falciparum-3D7]	jg2428	1.33021e-15	-2.26172	0	0.424	3.76943e-11	17	10.4237
XP_002808986.1	conserved-Plasmodium-protein,-unknown-function-[Plasmodium-falciparum-3D7]	jg3895	1.37404e-15	-1.61873	0.009	0.435	3.89362e-11	17	10.4096
XP_029896140.1	cytoplasmic-dynein-1-heavy-chain-1	jg28841	1.4532e-15	3.17295	0.459	0.125	4.11793e-11	17	10.3853
XP_024329053.1	dynein-heavy-chain,-putative-[Plasmodium-falciparum-3D7]	jg2811	1.50488e-15	-1.64627	0.009	0.443	4.26439e-11	17	10.3701
XP_001347903.1	conserved-Plasmodium-protein,-unknown-function-[Plasmodium-falciparum-3D7]	jg5207	1.62414e-15	-1.84479	0.018	0.455	4.60231e-11	17	10.337
XP_001347412.2	zinc-finger-protein,-putative-[Plasmodium-falciparum-3D7]	jg3536	1.64176e-15	-1.69839	0.018	0.447	4.65224e-11	17	10.3323
XP_001351525.2	erythrocyte-membrane-associated-antigen-[Plasmodium-falciparum-3D7]	jg972	1.66186e-15	-2.49787	0.009	0.439	4.70922e-11	17	10.3271
XP_001350641.1	WD-repeat-containing-protein,-putative-[Plasmodium-falciparum-3D7]	jg4716	1.68099e-15	-2.02275	0.018	0.443	4.76342e-11	17	10.3221
XP_001351731.1	FACT-complex-subunit-SPT16,-putative-[Plasmodium-falciparum-3D7]	jg440	1.94024e-15	-2.93682	0.018	0.455	5.49807e-11	17	10.2598
XP_001349264.1	HECT-like-E3-ubiquitin-ligase,-putative-[Plasmodium-falciparum-3D7]	jg1152	1.97676e-15	-2.84494	0	0.42	5.60154e-11	17	10.2517
XP_001348734.1	exonuclease-V,-mitochondrial,-putative-[Plasmodium-falciparum-3D7]	jg2595	1.97678e-15	-1.71679	0	0.42	5.60161e-11	17	10.2517
XP_966098.1	transcription-elongation-factor-SPT5,-putative-[Plasmodium-falciparum-3D7]	jg3706	1.9768e-15	-1.70676	0	0.42	5.60164e-11	17	10.2517
XP_001351937.1	Maf-like-protein,-putative-[Plasmodium-falciparum-3D7]	jg78	1.9768e-15	-1.539	0	0.42	5.60164e-11	17	10.2517
XP_001348696.1	conserved-protein,-unknown-function-[Plasmodium-falciparum-3D7]	jg2633	2.04544e-15	-3.0068	0.027	0.467	5.79618e-11	17	10.2369
XP_001347768.1	IWS1-like-protein,-putative-[Plasmodium-falciparum-3D7]	jg5325	2.21487e-15	-1.7475	0.018	0.451	6.27629e-11	17	10.2023
XP_029885299.1	signal-peptidase-complex-subunit-3	jg19292	2.41241e-15	2.657	0.369	0.063	6.83605e-11	17	10.1652
XP_001347931.2	60S-ribosomal-protein-L35,-putative-[Plasmodium-falciparum-3D7]	jg5185	2.6052e-15	-1.76223	0.018	0.447	7.38235e-11	17	10.1318
XP_001347353.1	single-strand-telomeric-DNA-binding-protein-GBP2,-putative-[Plasmodium-falciparum-3D7]	jg3473	2.66025e-15	-1.61145	0.018	0.447	7.53836e-11	17	10.1227
XP_002808631.1	CPW-WPC-family-protein-[Plasmodium-falciparum-3D7]	jg3606	2.92315e-15	-1.83537	0.009	0.427	8.28332e-11	17	10.0818
XP_001348777.1	DNA-directed-RNA-polymerase-III-subunit-RPC4,-putative-[Plasmodium-falciparum-3D7]	jg2546	2.93156e-15	-1.72673	0	0.416	8.30717e-11	17	10.0805
XP_001351391.1	conserved-Plasmodium-protein,-unknown-function-[Plasmodium-falciparum-3D7]	jg846	2.93156e-15	-1.76217	0	0.416	8.30717e-11	17	10.0805
XP_001350811.1	conserved-Plasmodium-membrane-protein,-unknown-function-[Plasmodium-falciparum-3D7]	jg2260	2.93158e-15	-1.67841	0	0.416	8.30722e-11	17	10.0805
XP_001348058.2	conserved-Plasmodium-protein,-unknown-function-[Plasmodium-falciparum-3D7]	jg264	2.93158e-15	-2.15485	0	0.416	8.30722e-11	17	10.0805
XP_001350161.1	conserved-Plasmodium-protein,-unknown-function-[Plasmodium-falciparum-3D7]	jg2666	2.93158e-15	-2.36694	0	0.416	8.30722e-11	17	10.0805
XP_001350214.1	lysine--tRNA-ligase-[Plasmodium-falciparum-3D7]	jg2719	2.93456e-15	-1.84973	0.018	0.443	8.31565e-11	17	10.0801
XP_001348263.1	DNA-damage-inducible-protein-1,-putative-[Plasmodium-falciparum-3D7]	jg4910	3.1118e-15	-1.63263	0.009	0.435	8.81791e-11	17	10.0546
XP_001347369.1	tubulin-beta-chain-[Plasmodium-falciparum-3D7]	jg3492	3.24591e-15	-1.85877	0.009	0.435	9.19793e-11	17	10.0363
XP_029888998.1	transcription-initiation-factor-IIB-isoform-X2	jg21740	3.49275e-15	3.01212	0.459	0.129	9.89741e-11	17	10.0045
XP_029858581.1	60S-ribosomal-protein-L18a	jg4535	3.86888e-15	2.18875	0.631	0.314	1.09633e-10	17	9.96006
XP_024328912.1	conserved-Plasmodium-protein,-unknown-function-[Plasmodium-falciparum-3D7]	jg3966	4.33854e-15	-2.62031	0	0.412	1.22941e-10	17	9.9103
XP_001348198.1	26S-proteasome-regulatory-subunit-RPN6-[Plasmodium-falciparum-3D7]	jg4975	4.33854e-15	-1.68484	0	0.412	1.22941e-10	17	9.9103
XP_001347466.1	uncharacterized-protein-PF3D7-1018800-[Plasmodium-falciparum-3D7]	jg600	4.33857e-15	-2.02683	0	0.412	1.22942e-10	17	9.9103
XP_002585387.1	conserved-Plasmodium-protein,-unknown-function-[Plasmodium-falciparum-3D7]	jg3208	4.33857e-15	-2.80075	0	0.412	1.22942e-10	17	9.9103
XP_002808667.1	conserved-Plasmodium-protein,-unknown-function-[Plasmodium-falciparum-3D7]	jg977	4.33857e-15	-2.5495	0	0.412	1.22942e-10	17	9.9103
file_1	file-2	jg1428.t1	4.4153e-15	-2.38475	0.009	0.431	1.25116e-10	17	9.90269
XP_002369013.2	hypothetical-protein-TGME49-236400-[Toxoplasma-gondii-ME49]	jg1675	4.90918e-15	-1.69001	0.018	0.439	1.39111e-10	17	9.85664
XP_001350792.1	conserved-Plasmodium-protein,-unknown-function-[Plasmodium-falciparum-3D7]	jg2275	5.34115e-15	-2.44726	0.009	0.427	1.51352e-10	17	9.82001
XP_001347476.2	tRNA-methyltransferase,-putative-[Plasmodium-falciparum-3D7]	jg591	5.61206e-15	-2.06483	0.027	0.451	1.59029e-10	17	9.79852
XP_001348411.1	conserved-Plasmodium-protein,-unknown-function-[Plasmodium-falciparum-3D7]	jg2104	5.79086e-15	-1.7948	0.009	0.42	1.64096e-10	17	9.7849
XP_001348641.1	gamete-egress-and-sporozoite-traversal-protein,-putative-[Plasmodium-falciparum-3D7]	jg3015	5.79808e-15	-2.09129	0.018	0.439	1.643e-10	17	9.78436
XP_001351916.1	PH-domain-containing-protein,-putative-[Plasmodium-falciparum-3D7]	jg56	5.98066e-15	-3.38601	0.045	0.478	1.69474e-10	17	9.7709
XP_001347354.2	PPPDE-peptidase,-putative-[Plasmodium-falciparum-3D7]	jg3475	6.12066e-15	-2.20776	0.009	0.424	1.73441e-10	17	9.76085
XP_001351492.1	conserved-Plasmodium-protein,-unknown-function-[Plasmodium-falciparum-3D7]	jg1003	6.17009e-15	-1.73367	0.009	0.42	1.74842e-10	17	9.75735
XP_002809100.1	conserved-Plasmodium-protein,-unknown-function-[Plasmodium-falciparum-3D7]	jg3321	6.17012e-15	-1.98189	0.009	0.42	1.74843e-10	17	9.75735
XP_029871953.1	transcription-factor-12-isoform-X1	jg26491	6.22985e-15	2.63041	0.45	0.122	1.76535e-10	17	9.75317
XP_002808879.2	conserved-protein,-unknown-function-[Plasmodium-falciparum-3D7]	jg1150	6.23514e-15	-3.89983	0.018	0.439	1.76685e-10	17	9.7528
XP_001351909.1	nucleoporin-NUP138,-putative-[Plasmodium-falciparum-3D7]	jg50	6.23563e-15	-1.9973	0.009	0.42	1.76699e-10	17	9.75277
XP_001350717.1	cytochrome-b5,-putative-[Plasmodium-falciparum-3D7]	jg2378	6.30185e-15	-1.80739	0.009	0.42	1.78576e-10	17	9.74818
XP_001349906.1	DNA-replication-licensing-factor-MCM4-[Plasmodium-falciparum-3D7]	jg4164	6.38606e-15	-2.23219	0.009	0.427	1.80962e-10	17	9.74241
XP_002808873.1	alpha/beta-hydrolase,-putative-[Plasmodium-falciparum-3D7]	jg1128	6.40761e-15	-1.79406	0	0.408	1.81573e-10	17	9.74095
XP_001351969.1	FHA-domain-protein,-putative-[Plasmodium-falciparum-3D7]	jg112	6.40765e-15	-2.36285	0	0.408	1.81574e-10	17	9.74095
XP_001348042.1	conserved-Plasmodium-protein,-unknown-function-[Plasmodium-falciparum-3D7]	jg280	6.40765e-15	-2.22528	0	0.408	1.81574e-10	17	9.74095
XP_024329096.1	conserved-Plasmodium-membrane-protein,-unknown-function-[Plasmodium-falciparum-3D7]	jg593	6.40765e-15	-1.78762	0	0.408	1.81574e-10	17	9.74095
XP_001347930.1	ribosome-biogenesis-regulatory-protein,-putative-[Plasmodium-falciparum-3D7]	jg5186	6.40765e-15	-1.55507	0	0.408	1.81574e-10	17	9.74095
XP_001350777.1	pre-mRNA-splicing-factor-CWC22,-putative-[Plasmodium-falciparum-3D7]	jg2289	6.40769e-15	-2.1459	0	0.408	1.81575e-10	17	9.74094
XP_001350847.1	actin-I-[Plasmodium-falciparum-3D7]	jg2226	6.45344e-15	-1.88667	0.009	0.427	1.82871e-10	17	9.73786
XP_001348406.1	enoyl-CoA-hydratase,-putative-[Plasmodium-falciparum-3D7]	jg2108	7.09213e-15	-1.81846	0.009	0.427	2.0097e-10	17	9.69687
XP_001349340.1	zinc-finger-protein,-putative-[Plasmodium-falciparum-3D7]	jg1079	7.21523e-15	-2.19302	0.027	0.447	2.04458e-10	17	9.6894
XP_001350460.1	O-phosphoseryl-tRNA(Sec)-selenium-transferase,-putative-[Plasmodium-falciparum-3D7]	jg1920	7.23522e-15	-2.43777	0.018	0.431	2.05024e-10	17	9.68819
XP_001351619.1	60S-ribosomal-subunit-protein-L24,-putative-[Plasmodium-falciparum-3D7]	jg3381	7.31094e-15	-1.7253	0.018	0.431	2.0717e-10	17	9.68367
XP_001348506.1	ribonuclease-H2-subunit-B,-putative-[Plasmodium-falciparum-3D7]	jg2011	7.55216e-15	-1.38069	0.009	0.427	2.14005e-10	17	9.66958
NP_989548.1	40S-ribosomal-protein-S17	jg26308	7.75507e-15	2.14066	0.649	0.357	2.19755e-10	17	9.65806
XP_001350868.1	conserved-Plasmodium-protein,-unknown-function-[Plasmodium-falciparum-3D7]	jg2207	8.1992e-15	-3.49197	0.027	0.451	2.32341e-10	17	9.63387
XP_029867547.1	60S-acidic-ribosomal-protein-P1	jg24064	8.27881e-15	2.14924	0.631	0.318	2.34597e-10	17	9.62968
XP_001348404.1	60S-ribosomal-protein-L5,-putative-[Plasmodium-falciparum-3D7]	jg2110	8.28874e-15	-1.51884	0.009	0.42	2.34878e-10	17	9.62916
XP_001347362.1	eukaryotic-translation-initiation-factor-3-subunit-D,-putative-[Plasmodium-falciparum-3D7]	jg3484	8.37638e-15	-1.54848	0.009	0.42	2.37361e-10	17	9.62459
XP_001349321.1	conserved-Plasmodium-protein,-unknown-function-[Plasmodium-falciparum-3D7]	jg1095	8.81538e-15	-1.81829	0.018	0.431	2.49802e-10	17	9.6024
XP_001611305.1	hypothetical-protein-[Babesia-bovis-T2Bo]	jg147	9.09415e-15	-2.34677	0.018	0.431	2.57701e-10	17	9.58888
XP_001348409.1	conserved-Plasmodium-protein,-unknown-function-[Plasmodium-falciparum-3D7]	jg2106	9.44422e-15	-1.97681	0	0.404	2.67621e-10	17	9.57248
XP_024329147.1	conserved-Plasmodium-protein,-unknown-function-[Plasmodium-falciparum-3D7]	jg1912	9.44428e-15	-2.42922	0	0.404	2.67622e-10	17	9.57248
XP_001347886.1	conserved-Plasmodium-protein,-unknown-function-[Plasmodium-falciparum-3D7]	jg5222	9.44433e-15	-1.43572	0	0.404	2.67624e-10	17	9.57247
XP_001348116.1	conserved-Plasmodium-protein,-unknown-function-[Plasmodium-falciparum-3D7]	jg4819	9.44433e-15	-2.16842	0	0.404	2.67624e-10	17	9.57247
XP_002585428.1	conserved-protein,-unknown-function-[Plasmodium-falciparum-3D7]	jg5269	9.95207e-15	-4.00789	0.027	0.443	2.82012e-10	17	9.54973
XP_001349925.1	conserved-Plasmodium-protein,-unknown-function-[Plasmodium-falciparum-3D7]	jg4148	1.07123e-14	-2.35157	0.018	0.435	3.03556e-10	17	9.51776
XP_001349909.1	conserved-Plasmodium-protein,-unknown-function-[Plasmodium-falciparum-3D7]	jg4162	1.12063e-14	-1.90338	0.009	0.416	3.17552e-10	17	9.49818
file_1	file-2	jg3138.t1	1.22173e-14	-2.30205	0.009	0.42	3.46202e-10	17	9.46067
XP_001350352.1	6-cysteine-protein-[Plasmodium-falciparum-3D7]	jg904	1.23904e-14	-2.44904	0.009	0.412	3.51107e-10	17	9.45456
XP_001351414.2	actin-like-protein,-putative-[Plasmodium-falciparum-3D7]	jg824	1.26324e-14	-1.467	0.018	0.435	3.57965e-10	17	9.44616
XP_001350261.1	conserved-Plasmodium-protein,-unknown-function-[Plasmodium-falciparum-3D7]	jg1498	1.26537e-14	-2.30098	0.009	0.412	3.58569e-10	17	9.44543
XP_001348385.1	copper-transporter,-putative-[Plasmodium-falciparum-3D7]	jg5082	1.3059e-14	-1.64374	0.009	0.412	3.70054e-10	17	9.43173
XP_001348066.2	protein-phosphatase-2C-[Plasmodium-falciparum-3D7]	jg256	1.31443e-14	-1.9958	0.009	0.42	3.7247e-10	17	9.42891
XP_002808860.1	conserved-protein,-unknown-function-[Plasmodium-falciparum-3D7]	jg1087	1.31971e-14	-1.77727	0.009	0.412	3.73965e-10	17	9.42717
XP_966178.2	conserved-Plasmodium-protein,-unknown-function-[Plasmodium-falciparum-3D7]	jg1374	1.34773e-14	-2.21274	0.009	0.412	3.81905e-10	17	9.41804
XP_002370041.1	alveolin-domain-containing-intermediate-filament-IMC7-[Toxoplasma-gondii-ME49]	jg2054	1.36064e-14	-1.61839	0.018	0.424	3.85565e-10	17	9.4139
XP_001348606.1	conserved-Plasmodium-protein,-unknown-function-[Plasmodium-falciparum-3D7]	jg3046	1.37633e-14	-1.78171	0.009	0.412	3.90011e-10	17	9.40892
XP_001350504.2	cGMP-specific-3',5'-cyclic-phosphodiesterase-alpha-[Plasmodium-falciparum-3D7]	jg1960	1.40553e-14	-1.71667	0.009	0.412	3.98284e-10	17	9.39981
XP_029894012.1	tetraspanin32-isoform-X1	jg16902	1.51889e-14	3.00665	0.315	0.039	4.30408e-10	17	9.36612
XP_029896583.1	60S-ribosomal-protein-L3	jg26173	1.70275e-14	2.2309	0.604	0.31	4.82508e-10	17	9.3165
XP_001350775.2	calcyclin-binding-protein,-putative-[Plasmodium-falciparum-3D7]	jg2291	1.7365e-14	-1.46205	0.018	0.435	4.92072e-10	17	9.30797
XP_002809049.1	conserved-protein,-unknown-function-[Plasmodium-falciparum-3D7]	jg4571	1.79756e-14	-1.68035	0.009	0.408	5.09376e-10	17	9.29296
XP_018637466.1	hypothetical-protein-TGME49-282070-[Toxoplasma-gondii-ME49]	jg4867	1.89482e-14	-2.31249	0.018	0.427	5.36934e-10	17	9.27008
XP_001350255.1	large-subunit-rRNA-methyltransferase,-putative-[Plasmodium-falciparum-3D7]	jg1493	1.91007e-14	-2.07301	0.009	0.416	5.41256e-10	17	9.2666
XP_001349300.1	dynein-light-chain-1-[Plasmodium-falciparum-3D7]	jg1118	2.03923e-14	-2.22196	0	0.396	5.77856e-10	17	9.23818
XP_001352090.1	conserved-Plasmodium-protein,-unknown-function-[Plasmodium-falciparum-3D7]	jg225	2.03925e-14	-1.79916	0	0.396	5.77863e-10	17	9.23818
XP_001350083.1	reticulocyte-binding-protein-2-homologue-a-[Plasmodium-falciparum-3D7]	jg2746	2.03926e-14	-2.42816	0	0.396	5.77866e-10	17	9.23817
XP_002365730.1	RNA-recognition-motif-containing-protein-[Toxoplasma-gondii-ME49]	jg5167	2.03926e-14	-2.31134	0	0.396	5.77866e-10	17	9.23817
XP_966256.1	E3-ubiquitin-protein-ligase-RNF5,-putative-[Plasmodium-falciparum-3D7]	jg1443	2.03926e-14	-2.20766	0	0.396	5.77866e-10	17	9.23817
XP_012765986.1	hypothetical-protein,-conserved-[Babesia-bigemina]	jg2756	2.03928e-14	-2.07159	0	0.396	5.7787e-10	17	9.23817
XP_001348879.1	conserved-Plasmodium-protein,-unknown-function-[Plasmodium-falciparum-3D7]	jg2438	2.03928e-14	-2.02256	0	0.396	5.7787e-10	17	9.23817
XP_029882862.1	homeobox-protein-cutlike-1-isoform-X3	jg27941	2.49884e-14	2.81124	0.477	0.157	7.08098e-10	17	9.14991
XP_005487111.1	protein-SMG7-isoform-X3	jg22103	2.52739e-14	2.6461	0.279	0.024	7.16185e-10	17	9.14497
XP_029859682.1	60S-ribosomal-protein-L17	jg16384	2.56472e-14	2.25781	0.586	0.271	7.26765e-10	17	9.13861
XP_001349881.1	transmembrane-emp24-domain-containing-protein,-putative-[Plasmodium-falciparum-3D7]	jg4190	2.60278e-14	-1.5355	0.009	0.404	7.3755e-10	17	9.13221
XP_015471838.1	ferritin,-higher-subunit	jg11643	2.67419e-14	2.63247	0.613	0.329	7.57784e-10	17	9.12045
XP_002808856.1	14-3-3-protein-[Plasmodium-falciparum-3D7]	jg1076	2.68762e-14	-2.0632	0.018	0.424	7.61591e-10	17	9.11828
XP_001348692.1	iron-sulfur-cluster-assembly-protein,-putative-[Plasmodium-falciparum-3D7]	jg2637	2.71393e-14	-1.51766	0.009	0.404	7.69047e-10	17	9.11405
XP_001351276.1	conserved-protein,-unknown-function-[Plasmodium-falciparum-3D7]	jg3601	2.71396e-14	-1.59345	0.009	0.404	7.69056e-10	17	9.11404
XP_001351126.1	elongation-factor-Ts-[Plasmodium-falciparum-3D7]	jg1295	2.80039e-14	-2.25931	0.009	0.404	7.93547e-10	17	9.10043
XP_001349101.1	exosome-complex-component-CSL4,-putative-[Plasmodium-falciparum-3D7]	jg3732	2.85951e-14	-1.78211	0.009	0.404	8.10299e-10	17	9.09135
XP_001349147.1	conserved-Plasmodium-protein,-unknown-function-[Plasmodium-falciparum-3D7]	jg3774	2.98758e-14	-1.90291	0	0.392	8.46589e-10	17	9.07233
XP_001351504.1	ran-specific-GTPase-activating-protein-1,-putative-[Plasmodium-falciparum-3D7]	jg991	2.98758e-14	-2.18464	0	0.392	8.46589e-10	17	9.07233
XP_001350455.1	cytidine-deaminase,-putative-[Plasmodium-falciparum-3D7]	jg1918	2.98758e-14	-1.56651	0	0.392	8.46589e-10	17	9.07233
XP_024328920.1	DNA-repair-protein-RAD5,-putative-[Plasmodium-falciparum-3D7]	jg2653	2.98759e-14	-2.25653	0	0.392	8.46594e-10	17	9.07232
XP_029861388.1	proteinaseactivated-receptor-1-isoform-X2	jg8081	3.23649e-14	2.95867	0.333	0.051	9.17123e-10	17	9.03757
XP_029865060.1	phosphatidylinositol-5phosphate-4kinase-type2-alpha-isoform-X1	jg1317	3.32637e-14	2.60317	0.514	0.184	9.42593e-10	17	9.02568
XP_001349581.2	conserved-Plasmodium-protein,-unknown-function-[Plasmodium-falciparum-3D7]	jg3224	3.41079e-14	-1.45585	0.036	0.455	9.66515e-10	17	9.01479
XP_040974833.1	E3-ubiquitinprotein-ligase-RLIM-isoform-X1	jg549	3.73471e-14	3.0827	0.324	0.047	1.0583e-09	17	8.97539
XP_031980133.1	60S-ribosomal-protein-L36a	jg734	4.14079e-14	2.1081	0.604	0.31	1.17338e-09	17	8.93056
XP_001350275.1	phosphatase-2A-regulatory-subunit-related-protein,-putative-[Plasmodium-falciparum-3D7]	jg1513	4.21831e-14	-1.5209	0.009	0.4	1.19534e-09	17	8.92251
XP_001351266.1	elongation-factor-1-delta,-putative-[Plasmodium-falciparum-3D7]	jg3610	4.23566e-14	-2.10059	0.018	0.412	1.20026e-09	17	8.92072
XP_018637097.1	hypothetical-protein-TGME49-261490-[Toxoplasma-gondii-ME49]	jg4908	4.26664e-14	-2.42991	0.009	0.408	1.20904e-09	17	8.91756
XP_966132.2	conserved-Plasmodium-protein,-unknown-function-[Plasmodium-falciparum-3D7]	jg3681	4.36812e-14	-2.12876	0	0.388	1.23779e-09	17	8.90735
XP_001348479.2	leucine-rich-repeat-protein-[Plasmodium-falciparum-3D7]	jg2040	4.36814e-14	-2.01335	0	0.388	1.2378e-09	17	8.90735
XP_001351154.1	conserved-Plasmodium-protein,-unknown-function-[Plasmodium-falciparum-3D7]	jg1297	4.36814e-14	-2.37774	0	0.388	1.2378e-09	17	8.90735
XP_024328958.1	conserved-Plasmodium-protein,-unknown-function-[Plasmodium-falciparum-3D7]	jg1117	4.36817e-14	-1.59063	0	0.388	1.23781e-09	17	8.90735
XP_024328890.1	calmodulin,-putative-[Plasmodium-falciparum-3D7]	jg4115	4.36817e-14	-1.74798	0	0.388	1.23781e-09	17	8.90735
XP_001347818.1	mitogen-activated-protein-kinase-2-[Plasmodium-falciparum-3D7]	jg5279	4.44359e-14	-2.17509	0.009	0.4	1.25918e-09	17	8.89991
XP_001347911.1	dynein-heavy-chain,-putative-[Plasmodium-falciparum-3D7]	jg1224	4.58444e-14	-1.82738	0.009	0.4	1.29909e-09	17	8.88636
XP_001350000.1	conserved-Plasmodium-protein,-unknown-function-[Plasmodium-falciparum-3D7]	jg2353	4.63234e-14	-1.67954	0.009	0.4	1.31267e-09	17	8.88185
XP_001350871.1	conserved-Plasmodium-protein,-unknown-function-[Plasmodium-falciparum-3D7]	jg2203	6.37408e-14	-1.91195	0	0.384	1.80622e-09	17	8.74323
XP_001348122.1	conserved-Plasmodium-protein,-unknown-function-[Plasmodium-falciparum-3D7]	jg4825	6.37412e-14	-1.9467	0	0.384	1.80623e-09	17	8.74323
XP_966259.1	conserved-Plasmodium-protein,-unknown-function-[Plasmodium-falciparum-3D7]	jg1447	6.37412e-14	-1.83134	0	0.384	1.80623e-09	17	8.74323
XP_001350352.1	6-cysteine-protein-[Plasmodium-falciparum-3D7]	jg4538	6.37412e-14	-2.3483	0	0.384	1.80623e-09	17	8.74323
XP_001347386.2	MORN-repeat-protein,-putative-[Plasmodium-falciparum-3D7]	jg3510	6.37415e-14	-2.29848	0	0.384	1.80624e-09	17	8.74322
XP_001351017.2	conserved-protein,-unknown-function-[Plasmodium-falciparum-3D7]	jg2901	6.37415e-14	-1.61265	0	0.384	1.80624e-09	17	8.74322
XP_040985172.1	nucleosome-assembly-protein-1like-4-isoform-X1	jg16889	6.55488e-14	2.95769	0.405	0.102	1.85746e-09	17	8.73108
XP_966141.1	cdc2-related-protein-kinase-5-[Plasmodium-falciparum-3D7]	jg3672	6.76171e-14	-2.08822	0.009	0.404	1.91607e-09	17	8.71759
XP_001349047.1	MAATS1-domain-containing-protein,-putative-[Plasmodium-falciparum-3D7]	jg4117	6.97366e-14	-1.81373	0.009	0.404	1.97613e-09	17	8.70419
XP_001349013.1	conserved-Plasmodium-protein,-unknown-function-[Plasmodium-falciparum-3D7]	jg4391	7.37128e-14	-3.30183	0.018	0.42	2.0888e-09	17	8.6801
XP_015149271.1	40S-ribosomal-protein-S14-isoform-X1	jg38119	7.64221e-14	2.05689	0.631	0.353	2.16557e-09	17	8.66443
XP_029877292.1	mitogenactivated-protein-kinase-kinase-kinase-4-isoform-X4	jg17752	8.35721e-14	2.53272	0.378	0.082	2.36818e-09	17	8.62558
XP_031964152.1	glucosamine6phosphate-isomerase-2-isoform-X2	jg19534	8.87613e-14	2.75424	0.333	0.055	2.51523e-09	17	8.59942
XP_001350352.1	6-cysteine-protein-[Plasmodium-falciparum-3D7]	jg1829	9.28295e-14	-2.16541	0	0.38	2.63051e-09	17	8.57996
XP_024329190.1	RNA-binding-protein,-putative-[Plasmodium-falciparum-3D7]	jg4943	9.28295e-14	-1.78808	0	0.38	2.63051e-09	17	8.57996
XP_001350193.1	conserved-Plasmodium-protein,-unknown-function-[Plasmodium-falciparum-3D7]	jg2699	9.28295e-14	-2.1391	0	0.38	2.63051e-09	17	8.57996
XP_001349761.1	LisH-domain-containing-protein,-putative-[Plasmodium-falciparum-3D7]	jg3859	9.283e-14	-2.49548	0	0.38	2.63052e-09	17	8.57996
XP_001349806.1	tripartite-motif-protein,-putative-[Plasmodium-falciparum-3D7]	jg4250	9.283e-14	-2.52547	0	0.38	2.63052e-09	17	8.57996
XP_029859060.1	activating-transcription-factor-7interacting-protein-1-isoform-X4	jg4865	9.38927e-14	2.95301	0.486	0.176	2.66064e-09	17	8.57501
XP_040976639.1	FBAR-domain-only-protein-2-isoform-X7	jg8131	9.46305e-14	3.08376	0.369	0.078	2.68154e-09	17	8.57161
XP_001348823.1	kelch-domain-containing-protein,-putative-[Plasmodium-falciparum-3D7]	jg4589	9.91086e-14	-2.02407	0.009	0.392	2.80844e-09	17	8.55153
XP_001347611.1	pre-mRNA-splicing-factor-CEF1,-putative-[Plasmodium-falciparum-3D7]	jg622	1.0579e-13	-1.77382	0.009	0.4	2.99777e-09	17	8.5232
XP_002808812.1	tRNA-pseudouridine-synthase,-putative-[Plasmodium-falciparum-3D7]	jg4445	1.09366e-13	-1.40317	0.018	0.416	3.09909e-09	17	8.50877
XP_029893374.1	LOW-QUALITY-PROTEIN:-ATPase-family-AAA-domaincontaining-protein-2B	jg24897	1.09815e-13	3.16125	0.387	0.094	3.11184e-09	17	8.50698
XP_001348795.2	conserved-protein,-unknown-function-[Plasmodium-falciparum-3D7]	jg2526	1.29704e-13	-1.57586	0.009	0.388	3.67542e-09	17	8.43469
XP_001349308.1	60S-ribosomal-protein-L22,-putative-[Plasmodium-falciparum-3D7]	jg1109	1.34927e-13	-1.53618	0	0.376	3.82343e-09	17	8.41755
XP_001347988.1	structural-maintenance-of-chromosomes-protein-1,-putative-[Plasmodium-falciparum-3D7]	jg5130	1.34927e-13	-1.55715	0	0.376	3.82343e-09	17	8.41755
XP_001348886.2	conserved-Plasmodium-protein,-unknown-function-[Plasmodium-falciparum-3D7]	jg4887	1.34928e-13	-1.79218	0	0.376	3.82346e-09	17	8.41754
XP_001350812.1	GAS8-like-protein,-putative-[Plasmodium-falciparum-3D7]	jg2259	1.34928e-13	-1.86691	0	0.376	3.82346e-09	17	8.41754
XP_001347508.1	dynein-heavy-chain,-putative-[Plasmodium-falciparum-3D7]	jg558	1.34929e-13	-2.49991	0	0.376	3.82348e-09	17	8.41754
XP_001351430.1	DNA-polymerase-alpha-catalytic-subunit-A-[Plasmodium-falciparum-3D7]	jg812	1.34929e-13	-2.03122	0	0.376	3.82348e-09	17	8.41754
XP_024328973.1	DnaJ-protein,-putative-[Plasmodium-falciparum-3D7]	jg4596	1.34929e-13	-1.57351	0	0.376	3.82348e-09	17	8.41754
XP_001352173.1	peptidyl-prolyl-cis-trans-isomerase-[Plasmodium-falciparum-3D7]	jg3987	1.34929e-13	-1.98131	0	0.376	3.82348e-09	17	8.41754
XP_001348616.1	nucleoporin-NUP313,-putative-[Plasmodium-falciparum-3D7]	jg3037	1.34929e-13	-2.02388	0	0.376	3.82348e-09	17	8.41754
XP_001349484.1	peptidyl-prolyl-cis-trans-isomerase-[Plasmodium-falciparum-3D7]	jg4455	1.34929e-13	-2.17969	0	0.376	3.82348e-09	17	8.41754
XP_001347513.2	conserved-protein,-unknown-function-[Plasmodium-falciparum-3D7]	jg554	1.35168e-13	-1.67339	0.009	0.388	3.83025e-09	17	8.41677
XP_001349920.1	structural-maintenance-of-chromosomes-protein-2,-putative-[Plasmodium-falciparum-3D7]	jg4152	1.39226e-13	-1.86997	0.018	0.416	3.94525e-09	17	8.40393
XP_001350522.1	heat-shock-protein-DNAJ-homologue-Pfj4-[Plasmodium-falciparum-3D7]	jg1974	1.40195e-13	-2.16758	0.009	0.396	3.97271e-09	17	8.40091
XP_001352104.1	perforin-like-protein-3-[Plasmodium-falciparum-3D7]	jg3912	1.41216e-13	-2.58823	0.054	0.467	4.00164e-09	17	8.39776
XP_001348377.1	DIX-domain-containing-protein,-putative-[Plasmodium-falciparum-3D7]	jg5075	1.48302e-13	-1.54875	0.009	0.388	4.20244e-09	17	8.3765
XP_029872704.1	protein-ITPRID2-isoform-X1	jg3190	1.56956e-13	2.80497	0.369	0.078	4.44767e-09	17	8.35187
XP_001350849.1	myosin-A-tail-domain-interacting-protein-[Plasmodium-falciparum-3D7]	jg2223	1.58494e-13	-2.67694	0.036	0.439	4.49125e-09	17	8.34763
XP_025010588.1	60S-ribosomal-protein-L26-isoform-X1	jg38242	1.62081e-13	1.99044	0.613	0.333	4.5929e-09	17	8.33791
XP_001349284.1	conserved-Plasmodium-protein,-unknown-function-[Plasmodium-falciparum-3D7]	jg1133	1.66152e-13	-2.88232	0.018	0.404	4.70824e-09	17	8.32714
XP_029853144.1	heparansulfate-6Osulfotransferase-2	jg813	1.77264e-13	3.51134	0.423	0.125	5.02312e-09	17	8.29903
XP_001347922.2	endoplasmic-reticulum-oxidoreductin,-putative-[Plasmodium-falciparum-3D7]	jg5196	1.95736e-13	-1.62967	0	0.373	5.54658e-09	17	8.25597
XP_001348500.2	dynein-related-AAA-type-ATPase,-putative-[Plasmodium-falciparum-3D7]	jg35	1.95736e-13	-2.77667	0	0.373	5.54658e-09	17	8.25597
XP_024328927.1	conserved-Plasmodium-protein,-unknown-function-[Plasmodium-falciparum-3D7]	jg1616	1.95737e-13	-1.61042	0	0.373	5.54661e-09	17	8.25597
XP_001352007.1	protease,-putative-[Plasmodium-falciparum-3D7]	jg145	1.95738e-13	-1.37343	0	0.373	5.54664e-09	17	8.25597
XP_001347719.1	60S-acidic-ribosomal-protein-P1,-putative-[Plasmodium-falciparum-3D7]	jg5430	1.95738e-13	-1.29758	0	0.373	5.54664e-09	17	8.25597
XP_001348991.1	E3-ubiquitin-protein-ligase,-putative-[Plasmodium-falciparum-3D7]	jg4369	1.97786e-13	-1.61801	0.009	0.384	5.60467e-09	17	8.25145
XP_001349924.1	translocation-protein-SEC63,-putative-[Plasmodium-falciparum-3D7]	jg4149	2.03285e-13	-1.78585	0.018	0.404	5.76049e-09	17	8.23954
XP_024328917.1	cyclin-[Plasmodium-falciparum-3D7]	jg3871	2.09516e-13	-1.52214	0.018	0.404	5.93705e-09	17	8.22643
XP_001352163.1	conserved-Plasmodium-protein,-unknown-function-[Plasmodium-falciparum-3D7]	jg3975	2.26138e-13	-1.48898	0.018	0.4	6.40808e-09	17	8.19327
XP_040983042.1	inositol-polyphosphate5phosphatase-A-isoform-X2	jg31059	2.41478e-13	2.9502	0.396	0.102	6.84276e-09	17	8.16477
XP_031976634.1	storeoperated-calcium-entry-regulator-STIMATElike	jg25458	2.465e-13	2.37036	0.333	0.059	6.98508e-09	17	8.15583
XP_001351263.1	ubiquitin-conjugating-enzyme-E2,-putative-[Plasmodium-falciparum-3D7]	jg3613	2.55604e-13	-1.60334	0.009	0.384	7.24305e-09	17	8.14008
XP_002585446.1	conserved-Plasmodium-protein,-unknown-function-[Plasmodium-falciparum-3D7]	jg4854	2.7723e-13	-1.51011	0.009	0.38	7.85587e-09	17	8.10481
XP_001348593.2	conserved-Plasmodium-protein,-unknown-function-[Plasmodium-falciparum-3D7]	jg3061	2.82667e-13	-2.0092	0.009	0.388	8.00994e-09	17	8.09637
XP_001349673.1	conserved-Plasmodium-protein,-unknown-function-[Plasmodium-falciparum-3D7]	jg3315	2.83402e-13	-2.26741	0	0.369	8.03077e-09	17	8.09524
XP_001348886.2	conserved-Plasmodium-protein,-unknown-function-[Plasmodium-falciparum-3D7]	jg3120	2.83402e-13	-2.06292	0	0.369	8.03077e-09	17	8.09524
XP_002585399.1	DnaJ-protein,-putative-[Plasmodium-falciparum-3D7]	jg3464	2.83404e-13	-1.75945	0	0.369	8.03081e-09	17	8.09524
XP_001348823.1	kelch-domain-containing-protein,-putative-[Plasmodium-falciparum-3D7]	jg4532	2.83404e-13	-1.87242	0	0.369	8.03081e-09	17	8.09524
XP_002585386.1	dynein-light-chain,-putative-[Plasmodium-falciparum-3D7]	jg3202	2.83404e-13	-2.17634	0	0.369	8.03081e-09	17	8.09524
XP_001347516.1	chromodomain-helicase-DNA-binding-protein-1-homolog,-putative-[Plasmodium-falciparum-3D7]	jg550	2.83404e-13	-2.06888	0	0.369	8.03081e-09	17	8.09524
XP_024328871.1	HAD-superfamily-protein,-putative-[Plasmodium-falciparum-3D7]	jg1255	2.83404e-13	-1.63992	0	0.369	8.03081e-09	17	8.09524
XP_001611517.1	hypothetical-protein-[Babesia-bovis-T2Bo]	jg3259	2.83404e-13	-1.81024	0	0.369	8.03081e-09	17	8.09524
XP_001349600.1	6-cysteine-protein-P230-[Plasmodium-falciparum-3D7]	jg3237	2.83405e-13	-2.14845	0	0.369	8.03086e-09	17	8.09524
XP_024329113.1	conserved-Plasmodium-protein,-unknown-function-[Plasmodium-falciparum-3D7]	jg652	2.83405e-13	-2.22181	0	0.369	8.03086e-09	17	8.09524
XP_966228.1	SNF2-helicase,-putative-[Plasmodium-falciparum-3D7]	jg1419	2.83405e-13	-2.53564	0	0.369	8.03086e-09	17	8.09524
XP_024328948.1	conserved-Plasmodium-protein,-unknown-function-[Plasmodium-falciparum-3D7]	jg341	2.83405e-13	-1.60843	0	0.369	8.03086e-09	17	8.09524
XP_024328968.1	calcyclin-binding-protein,-putative-[Plasmodium-falciparum-3D7]	jg3899	2.83405e-13	-1.42306	0	0.369	8.03086e-09	17	8.09524
XP_001351147.1	60S-ribosomal-protein-L7,-putative-[Plasmodium-falciparum-3D7]	jg1278	2.83405e-13	-1.3806	0	0.369	8.03086e-09	17	8.09524
XP_001347450.1	DNA-polymerase-delta-catalytic-subunit-[Plasmodium-falciparum-3D7]	jg617	2.83405e-13	-1.95037	0	0.369	8.03086e-09	17	8.09524
XP_040979374.1	spatacsin-isoform-X4	jg26863	2.87957e-13	2.5264	0.288	0.035	8.15983e-09	17	8.08832
XP_001350352.1	6-cysteine-protein-[Plasmodium-falciparum-3D7]	jg1825	3.06633e-13	-2.03606	0.009	0.388	8.68907e-09	17	8.06103
XP_002808782.1	dynein-heavy-chain,-putative-[Plasmodium-falciparum-3D7]	jg788	3.19528e-13	-1.66016	0.018	0.408	9.05446e-09	17	8.04314
XP_001352024.1	ribonuclease-H2-subunit-C,-putative-[Plasmodium-falciparum-3D7]	jg162	3.25907e-13	-1.71303	0.009	0.388	9.23523e-09	17	8.03455
XP_001348343.1	NOT-family-protein,-putative-[Plasmodium-falciparum-3D7]	jg5044	3.69029e-13	-2.30095	0.009	0.384	1.04572e-08	17	7.98059
XP_001351139.1	glutaredoxin-1-[Plasmodium-falciparum-3D7]	jg1285	3.84897e-13	-1.64611	0.018	0.4	1.09068e-08	17	7.9623
XP_001350191.1	leucine-rich-repeat-protein-[Plasmodium-falciparum-3D7]	jg2698	4.09544e-13	-1.79046	0	0.365	1.16052e-08	17	7.93535
XP_001350218.1	conserved-Plasmodium-protein,-unknown-function-[Plasmodium-falciparum-3D7]	jg2721	4.09546e-13	-1.66131	0	0.365	1.16053e-08	17	7.93534
XP_001350352.1	6-cysteine-protein-[Plasmodium-falciparum-3D7]	jg3418	4.09546e-13	-1.41582	0	0.365	1.16053e-08	17	7.93534
XP_966179.2	cell-division-cycle-protein-48-homologue,-putative-[Plasmodium-falciparum-3D7]	jg1375	4.09548e-13	-1.84762	0	0.365	1.16054e-08	17	7.93534
XP_001352061.1	nucleosome-assembly-protein-[Plasmodium-falciparum-3D7]	jg196	4.09548e-13	-1.52092	0	0.365	1.16054e-08	17	7.93534
XP_001351287.1	conserved-Plasmodium-protein,-unknown-function-[Plasmodium-falciparum-3D7]	jg3590	4.09548e-13	-1.67026	0	0.365	1.16054e-08	17	7.93534
XP_001347891.2	tyrosine-kinase-like-protein-[Plasmodium-falciparum-3D7]	jg5218	4.09548e-13	-1.82414	0	0.365	1.16054e-08	17	7.93534
XP_001347913.1	calcium-dependent-protein-kinase-7-[Plasmodium-falciparum-3D7]	jg5201	4.09548e-13	-2.08384	0	0.365	1.16054e-08	17	7.93534
XP_001347534.2	conserved-Plasmodium-protein,-unknown-function-[Plasmodium-falciparum-3D7]	jg536	4.09548e-13	-1.98924	0	0.365	1.16054e-08	17	7.93534
XP_001348301.1	ubiquitin-conjugating-enzyme-E2,-putative-[Plasmodium-falciparum-3D7]	jg5000	4.09548e-13	-1.69467	0	0.365	1.16054e-08	17	7.93534
XP_001351233.1	inorganic-pyrophosphatase-[Plasmodium-falciparum-3D7]	jg3640	4.30162e-13	-1.48398	0.009	0.38	1.21895e-08	17	7.91401
XP_421912.3	splicing-factor-3B-subunit-1-isoform-X1	jg3089	4.40687e-13	2.65458	0.423	0.125	1.24877e-08	17	7.90352
XP_024329076.1	conserved-Plasmodium-protein,-unknown-function-[Plasmodium-falciparum-3D7]	jg3248	4.4301e-13	-2.24514	0.009	0.384	1.25536e-08	17	7.90123
XP_001352174.1	conserved-Plasmodium-protein,-unknown-function-[Plasmodium-falciparum-3D7]	jg3989	4.61484e-13	-1.46652	0.009	0.376	1.30771e-08	17	7.88349
XP_001347775.1	conserved-Plasmodium-protein,-unknown-function-[Plasmodium-falciparum-3D7]	jg5318	5.12107e-13	-1.27553	0.018	0.396	1.45116e-08	17	7.83829
XP_029888431.1	guanine-nucleotide-exchange-factor-VAV3-isoform-X4	jg21900	5.21918e-13	2.67832	0.468	0.165	1.47896e-08	17	7.83004
XP_031973387.1	40S-ribosomal-protein-S8	jg21632	5.3467e-13	1.9408	0.658	0.396	1.51509e-08	17	7.81956
XP_001347558.2	methyltransferase,-putative-[Plasmodium-falciparum-3D7]	jg513	5.90701e-13	-1.6104	0	0.361	1.67387e-08	17	7.77628
XP_024328945.1	WD-repeat-containing-protein,-putative-[Plasmodium-falciparum-3D7]	jg1772	5.90705e-13	-1.92277	0	0.361	1.67388e-08	17	7.77628
XP_001350711.1	pre-mRNA-splicing-factor-ATP-dependent-RNA-helicase-PRP2,-putative-[Plasmodium-falciparum-3D7]	jg2371	5.90705e-13	-1.78717	0	0.361	1.67388e-08	17	7.77628
XP_001351618.1	conserved-Plasmodium-protein,-unknown-function-[Plasmodium-falciparum-3D7]	jg3382	5.90705e-13	-1.45407	0	0.361	1.67388e-08	17	7.77628
XP_001348363.1	conserved-Plasmodium-protein,-unknown-function-[Plasmodium-falciparum-3D7]	jg5063	5.90705e-13	-1.52087	0	0.361	1.67388e-08	17	7.77628
XP_001350263.1	DNA-replication-licensing-factor-MCM6-[Plasmodium-falciparum-3D7]	jg1499	5.90708e-13	-2.0264	0	0.361	1.67389e-08	17	7.77627
XP_001610660.1	hypothetical-protein-[Babesia-bovis-T2Bo]	jg2755	5.90708e-13	-2.07011	0	0.361	1.67389e-08	17	7.77627
XP_001348857.1	conserved-Plasmodium-protein,-unknown-function-[Plasmodium-falciparum-3D7]	jg2456	6.15835e-13	-2.14059	0.018	0.392	1.74509e-08	17	7.75818
XP_001350348.1	conserved-Plasmodium-protein,-unknown-function-[Plasmodium-falciparum-3D7]	jg1577	6.24945e-13	-1.38586	0.009	0.373	1.77091e-08	17	7.7518
XP_002808690.1	conserved-Plasmodium-membrane-protein,-unknown-function-[Plasmodium-falciparum-3D7]	jg466	6.31289e-13	-3.08442	0.018	0.384	1.78888e-08	17	7.74742
XP_001350525.1	DNA-replication-licensing-factor-MCM5,-putative-[Plasmodium-falciparum-3D7]	jg1977	6.38812e-13	-2.49042	0.009	0.38	1.8102e-08	17	7.74227
XP_001347479.1	RNA-binding-protein-34,-putative-[Plasmodium-falciparum-3D7]	jg590	6.78712e-13	-1.43047	0.009	0.38	1.92327e-08	17	7.71596
XP_001351413.1	zinc-finger-protein,-putative-[Plasmodium-falciparum-3D7]	jg825	6.87137e-13	-1.59656	0.018	0.392	1.94714e-08	17	7.7106
XP_001350599.1	zinc-finger-protein,-putative-[Plasmodium-falciparum-3D7]	jg4758	7.11973e-13	-2.0641	0.018	0.384	2.01752e-08	17	7.69518
XP_001348719.1	thioredoxin-1-[Plasmodium-falciparum-3D7]	jg2609	7.88639e-13	-1.45964	0.027	0.404	2.23477e-08	17	7.65077
XP_002365611.1	MIF4G-domain-containing-protein-[Toxoplasma-gondii-ME49]	jg5332	7.94924e-13	-2.09367	0.009	0.369	2.25258e-08	17	7.64732
XP_966093.1	histone-H3-[Plasmodium-falciparum-3D7]	jg3702	8.25216e-13	-1.62617	0.018	0.388	2.33842e-08	17	7.63108
XP_029888216.1	proteinaseactivated-receptor-4	jg22447	8.32394e-13	2.84127	0.288	0.039	2.35875e-08	17	7.62732
XP_001348579.1	conserved-Plasmodium-protein,-unknown-function-[Plasmodium-falciparum-3D7]	jg3076	8.50375e-13	-1.81447	0	0.357	2.40971e-08	17	7.61804
XP_002808672.1	conserved-Plasmodium-protein,-unknown-function-[Plasmodium-falciparum-3D7]	jg954	8.5038e-13	-1.82342	0	0.357	2.40972e-08	17	7.61803
file_1	file-2	jg2873.t1	8.50385e-13	-1.98832	0	0.357	2.40974e-08	17	7.61803
XP_001348280.1	ribosome-maturation-protein-SBDS,-putative-[Plasmodium-falciparum-3D7]	jg4984	8.50385e-13	-1.8517	0	0.357	2.40974e-08	17	7.61803
XP_001349768.1	DNA-ligase-I-[Plasmodium-falciparum-3D7]	jg3867	8.50385e-13	-1.50195	0	0.357	2.40974e-08	17	7.61803
XP_001351373.1	conserved-protein,-unknown-function-[Plasmodium-falciparum-3D7]	jg861	8.50385e-13	-1.48152	0	0.357	2.40974e-08	17	7.61803
XP_001348712.1	conserved-Plasmodium-protein,-unknown-function-[Plasmodium-falciparum-3D7]	jg2617	8.75951e-13	-1.75918	0.018	0.388	2.48218e-08	17	7.60517
XP_029880722.1	arginine/serinerich-coiledcoil-protein-2-isoform-X1	jg20494	8.82587e-13	2.91898	0.396	0.11	2.50099e-08	17	7.60189
XP_001610459.1	hypothetical-protein-[Babesia-bovis-T2Bo]	jg3796	8.88968e-13	-1.66866	0.009	0.369	2.51907e-08	17	7.59876
XP_001349356.2	meiotic-recombination-protein-DMC1,-putative-[Plasmodium-falciparum-3D7]	jg1064	8.89439e-13	-2.72156	0.018	0.392	2.5204e-08	17	7.59853
XP_002808642.2	NYN-domain-containing-protein,-putative-[Plasmodium-falciparum-3D7]	jg4646	9.16462e-13	-2.52755	0.009	0.369	2.59698e-08	17	7.58553
XP_001349313.1	conserved-protein,-unknown-function-[Plasmodium-falciparum-3D7]	jg1104	9.39014e-13	-1.35167	0.018	0.388	2.66088e-08	17	7.57497
NP_001038138.1	histone-H5	jg26137	9.90082e-13	3.21868	0.351	0.078	2.8056e-08	17	7.55197
XP_001350487.1	conserved-Plasmodium-protein,-unknown-function-[Plasmodium-falciparum-3D7]	jg1943	9.96477e-13	-0.872144	0.009	0.376	2.82372e-08	17	7.54918
file_1	file-2	jg532.t1	1.01425e-12	-1.63984	0.009	0.369	2.87407e-08	17	7.5415
XP_001350451.1	eukaryotic-translation-initiation-factor-5A-[Plasmodium-falciparum-3D7]	jg1915	1.03501e-12	-1.6058	0.009	0.369	2.9329e-08	17	7.5327
XP_001350352.1	6-cysteine-protein-[Plasmodium-falciparum-3D7]	jg4302	1.12238e-12	-2.54615	0.018	0.388	3.18048e-08	17	7.49751
XP_029894098.1	sodiumdependent-lysophosphatidylcholine-symporter-1	jg17193	1.20124e-12	3.43579	0.333	0.067	3.40397e-08	17	7.46801
XP_024328987.1	conserved-protein,-unknown-function-[Plasmodium-falciparum-3D7]	jg2910	1.2219e-12	-1.43064	0	0.353	3.4625e-08	17	7.46061
XP_001351842.1	nucleolar-preribosomal-GTPase,-putative-[Plasmodium-falciparum-3D7]	jg333	1.2219e-12	-1.69122	0	0.353	3.4625e-08	17	7.46061
XP_001347877.1	protein-transport-protein-SEC16,-putative-[Plasmodium-falciparum-3D7]	jg5228	1.2219e-12	-1.92966	0	0.353	3.4625e-08	17	7.46061
XP_024329079.1	autophagy-related-protein-11,-putative-[Plasmodium-falciparum-3D7]	jg3313	1.2219e-12	-1.91105	0	0.353	3.4625e-08	17	7.46061
XP_001350499.1	mago-binding-protein,-putative-[Plasmodium-falciparum-3D7]	jg1964	1.22191e-12	-1.30644	0	0.353	3.46252e-08	17	7.46061
XP_001349855.1	conserved-Plasmodium-protein,-unknown-function-[Plasmodium-falciparum-3D7]	jg4202	1.22446e-12	-1.68862	0.009	0.365	3.46975e-08	17	7.4597
XP_029854772.1	sodium/hydrogen-exchanger-7-isoform-X3	jg238	1.28516e-12	2.58301	0.342	0.071	3.64176e-08	17	7.43869
XP_001352140.1	HSP90-co-chaperone-p23-[Plasmodium-falciparum-3D7]	jg3952	1.28805e-12	-1.48261	0.009	0.365	3.64995e-08	17	7.43771
XP_001347433.1	uncharacterized-protein-PF3D7-1015100-[Plasmodium-falciparum-3D7]	jg3558	1.31977e-12	-1.3359	0.018	0.384	3.73984e-08	17	7.42715
XP_029869474.1	guanine-nucleotidebinding-protein-subunit-alpha13	jg27071	1.34552e-12	2.73668	0.333	0.067	3.8128e-08	17	7.41876
XP_428540.3	40S-ribosomal-protein-S20	jg23245	1.353e-12	2.01071	0.604	0.341	3.83399e-08	17	7.41635
XP_029872699.1	signal-transducer-and-activator-of-transcription-1alpha/beta-isoform-X2	jg3053	1.35834e-12	2.76216	0.432	0.137	3.84914e-08	17	7.41464
XP_029891636.1	Golgiassociated-PDZ-and-coiledcoil-motifcontaining-protein-isoform-X2	jg3787	1.37203e-12	2.24556	0.252	0.024	3.88791e-08	17	7.41028
XP_001348062.1	conserved-Plasmodium-protein,-unknown-function-[Plasmodium-falciparum-3D7]	jg260	1.38868e-12	-2.19375	0.009	0.373	3.93511e-08	17	7.40504
XP_001350352.1	6-cysteine-protein-[Plasmodium-falciparum-3D7]	jg3136	1.40047e-12	-1.34472	0.018	0.384	3.9685e-08	17	7.40137
XP_001347993.1	conserved-Plasmodium-protein,-unknown-function-[Plasmodium-falciparum-3D7]	jg5125	1.40267e-12	-1.48485	0.009	0.373	3.97476e-08	17	7.40069
XP_001349049.1	palmitoyltransferase-DHHC4,-putative-[Plasmodium-falciparum-3D7]	jg4116	1.42513e-12	-1.55712	0.009	0.365	4.03838e-08	17	7.39379
XP_001351142.1	ATP-synthase-associated-protein,-putative-[Plasmodium-falciparum-3D7]	jg1282	1.56521e-12	-1.45196	0.018	0.38	4.43533e-08	17	7.35307
XP_040975510.1	transmembrane-anterior-posterior-transformation-protein-1-homolog-isoform-X4	jg19777	1.58612e-12	2.73131	0.378	0.098	4.4946e-08	17	7.34731
XP_029870615.1	tyrosineprotein-phosphatase-nonreceptor-type-12	jg29905	1.69782e-12	3.16874	0.396	0.114	4.81112e-08	17	7.31775
XP_002809040.1	conserved-Plasmodium-protein,-unknown-function-[Plasmodium-falciparum-3D7]	jg2358	1.75244e-12	-1.55423	0	0.349	4.9659e-08	17	7.304
XP_024329061.1	conserved-protein,-unknown-function-[Plasmodium-falciparum-3D7]	jg4434	1.75244e-12	-1.49443	0	0.349	4.9659e-08	17	7.304
file_1	file-2	jg665.t1	1.75244e-12	-1.74616	0	0.349	4.9659e-08	17	7.304
XP_001350206.1	tyrosine-kinase-like-protein-[Plasmodium-falciparum-3D7]	jg2712	1.75244e-12	-1.65084	0	0.349	4.9659e-08	17	7.304
XP_001349915.1	nucleolar-complex-protein-4,-putative-[Plasmodium-falciparum-3D7]	jg4157	1.75244e-12	-1.6296	0	0.349	4.9659e-08	17	7.304
XP_001351487.1	conserved-Plasmodium-protein,-unknown-function-[Plasmodium-falciparum-3D7]	jg1008	1.75244e-12	-1.94855	0	0.349	4.9659e-08	17	7.304
XP_001349563.1	conserved-Plasmodium-protein,-unknown-function-[Plasmodium-falciparum-3D7]	jg3210	1.75245e-12	-1.89552	0	0.349	4.96593e-08	17	7.304
XP_002808963.1	conserved-Plasmodium-protein,-unknown-function-[Plasmodium-falciparum-3D7]	jg3956	1.75245e-12	-1.47157	0	0.349	4.96593e-08	17	7.304
XP_001348039.2	condensin-2-complex-subunit-D3,-putative-[Plasmodium-falciparum-3D7]	jg284	1.75245e-12	-1.64158	0	0.349	4.96593e-08	17	7.304
XP_001348712.1	conserved-Plasmodium-protein,-unknown-function-[Plasmodium-falciparum-3D7]	jg2616	1.75245e-12	-1.46782	0	0.349	4.96593e-08	17	7.304
XP_001349828.1	ATP-synthase-subunit-O,-mitochondrial,-putative-[Plasmodium-falciparum-3D7]	jg4227	1.75245e-12	-1.29255	0	0.349	4.96593e-08	17	7.304
XP_001351940.1	zinc-finger-protein,-putative-[Plasmodium-falciparum-3D7]	jg81	1.81924e-12	-1.81263	0.009	0.369	5.15517e-08	17	7.28776
XP_001348194.2	conserved-protein,-unknown-function-[Plasmodium-falciparum-3D7]	jg4979	1.89362e-12	-1.96964	0.009	0.369	5.36595e-08	17	7.27035
XP_001348086.2	myosin-K,-putative-[Plasmodium-falciparum-3D7]	jg236	1.91265e-12	-1.78451	0.009	0.369	5.41988e-08	17	7.26601
XP_001347872.1	ubiquitin-protein-ligase,-putative-[Plasmodium-falciparum-3D7]	jg5234	1.97096e-12	-1.8867	0.009	0.369	5.5851e-08	17	7.25297
XP_001347764.1	conserved-Plasmodium-protein,-unknown-function-[Plasmodium-falciparum-3D7]	jg5329	2.08113e-12	-1.83993	0.009	0.361	5.8973e-08	17	7.22935
XP_029868606.1	poly(U)bindingsplicing-factor-PUF60-isoform-X4	jg24207	2.15086e-12	2.41595	0.306	0.051	6.09489e-08	17	7.21503
XP_001351729.1	conserved-Plasmodium-protein,-unknown-function-[Plasmodium-falciparum-3D7]	jg442	2.17423e-12	-2.54197	0.027	0.392	6.16112e-08	17	7.21034
XP_029886444.1	uncharacterized-protein-LOC115348213-isoform-X2	jg30752	2.20757e-12	2.87018	0.324	0.063	6.25558e-08	17	7.20373
XP_001350202.1	conserved-Plasmodium-protein,-unknown-function-[Plasmodium-falciparum-3D7]	jg2709	2.21493e-12	-1.20171	0.018	0.376	6.27645e-08	17	7.20229
XP_024328996.1	conserved-Plasmodium-protein,-unknown-function-[Plasmodium-falciparum-3D7]	jg978	2.27709e-12	-1.42162	0.018	0.38	6.4526e-08	17	7.19026
XP_001352014.1	phospholipid-or-glycerol-acyltransferase,-putative-[Plasmodium-falciparum-3D7]	jg151	2.32694e-12	-1.51591	0.018	0.373	6.59384e-08	17	7.18086
XP_001351235.1	kinetochore-protein-NUF2,-putative-[Plasmodium-falciparum-3D7]	jg3638	2.35007e-12	-1.61615	0.018	0.373	6.65938e-08	17	7.17657
XP_001350366.1	DNA-topoisomerase-6-subunit-B,-putative-[Plasmodium-falciparum-3D7]	jg1610	2.3718e-12	-1.40228	0.009	0.361	6.72098e-08	17	7.17257
XP_015155795.1	40S-ribosomal-protein-S26	jg24267	2.47751e-12	2.08149	0.586	0.322	7.02051e-08	17	7.15363
XP_001349972.1	V-type-proton-ATPase-subunit-G,-putative-[Plasmodium-falciparum-3D7]	jg2405	2.50868e-12	-1.64117	0	0.345	7.10885e-08	17	7.1482
XP_001351649.1	structural-maintenance-of-chromosomes-protein-4,-putative-[Plasmodium-falciparum-3D7]	jg1759	2.50868e-12	-1.83555	0	0.345	7.10885e-08	17	7.1482
XP_001347359.1	conserved-protein,-unknown-function-[Plasmodium-falciparum-3D7]	jg3481	2.50868e-12	-1.56732	0	0.345	7.10885e-08	17	7.1482
XP_001348776.1	DNA-polymerase-alpha-subunit-B,-putative-[Plasmodium-falciparum-3D7]	jg2547	2.50868e-12	-1.56742	0	0.345	7.10885e-08	17	7.1482
XP_002808660.1	conserved-Plasmodium-protein,-unknown-function-[Plasmodium-falciparum-3D7]	jg1010	2.68302e-12	-1.54415	0.009	0.365	7.60287e-08	17	7.11902
XP_966177.1	conserved-Plasmodium-protein,-unknown-function-[Plasmodium-falciparum-3D7]	jg1373	2.69734e-12	-1.23383	0.018	0.376	7.64345e-08	17	7.11671
XP_029875271.1	synaptojanin1-isoform-X13	jg37297	2.69883e-12	2.59141	0.315	0.059	7.64768e-08	17	7.11647
XP_001351507.1	zinc-finger-protein,-putative-[Plasmodium-falciparum-3D7]	jg987	2.70996e-12	-2.05441	0.009	0.365	7.67922e-08	17	7.11468
XP_012770266.1	hypothetical-protein,-conserved-[Babesia-bigemina]	jg1981	2.74316e-12	-1.36944	0.009	0.357	7.7733e-08	17	7.10939
XP_001348227.1	RING-zinc-finger-protein,-putative-[Plasmodium-falciparum-3D7]	jg4945	2.79229e-12	-1.61535	0.009	0.365	7.9125e-08	17	7.10169
XP_001347397.1	conserved-protein,-unknown-function-[Plasmodium-falciparum-3D7]	jg3520	2.88688e-12	-1.44345	0.027	0.4	8.18055e-08	17	7.08722
XP_029896225.1	ethanolamine-kinase-1	jg25846	3.26617e-12	2.4432	0.288	0.043	9.25536e-08	17	7.03361
XP_029854160.1	lymphocyte-cytosolic-protein-2	jg38336	3.3505e-12	2.75787	0.378	0.102	9.49431e-08	17	7.02254
XP_001350119.1	cytochrome-c-oxidase-subunit-ApiCOX14,-putative-[Plasmodium-falciparum-3D7]	jg2947	3.56047e-12	-1.44063	0.009	0.357	1.00893e-07	17	6.99614
XP_001348173.2	rifin-[Plasmodium-falciparum-3D7]	jg4878	3.58455e-12	-1.69991	0	0.341	1.01575e-07	17	6.99321
XP_024329149.1	conserved-Plasmodium-protein,-unknown-function-[Plasmodium-falciparum-3D7]	jg1936	3.58456e-12	-1.53707	0	0.341	1.01576e-07	17	6.99321
XP_001348065.1	guanylyl-cyclase-[Plasmodium-falciparum-3D7]	jg257	3.58456e-12	-1.79567	0	0.341	1.01576e-07	17	6.99321
XP_001352092.1	ubiquitin-like-protein,-putative-[Plasmodium-falciparum-3D7]	jg227	3.58456e-12	-1.53318	0	0.341	1.01576e-07	17	6.99321
XP_001349657.1	conserved-Plasmodium-protein,-unknown-function-[Plasmodium-falciparum-3D7]	jg3299	3.58456e-12	-1.5838	0	0.341	1.01576e-07	17	6.99321
XP_001347889.2	conserved-protein,-unknown-function-[Plasmodium-falciparum-3D7]	jg5220	3.58456e-12	-1.52801	0	0.341	1.01576e-07	17	6.99321
XP_001348638.1	SNARE-protein,-putative-[Plasmodium-falciparum-3D7]	jg3018	3.58458e-12	-1.17962	0	0.341	1.01576e-07	17	6.99321
XP_001347526.2	exported-protein-3-[Plasmodium-falciparum-3D7]	jg543	3.58458e-12	-2.11342	0	0.341	1.01576e-07	17	6.99321
XP_001351184.1	pre-mRNA-splicing-factor,-putative-[Plasmodium-falciparum-3D7]	jg1324	3.58458e-12	-1.7285	0	0.341	1.01576e-07	17	6.99321
XP_001348846.2	cGMP-specific-3',5'-cyclic-phosphodiesterase-delta-[Plasmodium-falciparum-3D7]	jg2468	3.58458e-12	-1.47641	0	0.341	1.01576e-07	17	6.99321
XP_002809098.1	calpain-[Plasmodium-falciparum-3D7]	jg1568	3.58458e-12	-1.81176	0	0.341	1.01576e-07	17	6.99321
XP_001352009.1	conserved-Plasmodium-protein,-unknown-function-[Plasmodium-falciparum-3D7]	jg146	3.58458e-12	-1.64635	0	0.341	1.01576e-07	17	6.99321
XP_001351626.1	transcription-factor-25,-putative-[Plasmodium-falciparum-3D7]	jg3373	3.71991e-12	-1.54478	0.009	0.361	1.05411e-07	17	6.97711
XP_001349333.1	perforin-like-protein-5-[Plasmodium-falciparum-3D7]	jg1085	3.79615e-12	-1.45884	0.009	0.353	1.07571e-07	17	6.9683
XP_001351786.1	zinc-finger-protein,-putative-[Plasmodium-falciparum-3D7]	jg385	3.84216e-12	-1.77432	0.027	0.392	1.08875e-07	17	6.96307
XP_001347884.2	DDRGK-domain-containing-protein,-putative-[Plasmodium-falciparum-3D7]	jg5224	3.91208e-12	-1.71314	0.009	0.353	1.10857e-07	17	6.95524
XP_001349601.1	patatin-like-phospholipase,-putative-[Plasmodium-falciparum-3D7]	jg3238	3.95148e-12	-1.57782	0.009	0.353	1.11973e-07	17	6.95089
XP_002809055.1	LMBR1-domain-containing-protein,-putative-[Plasmodium-falciparum-3D7]	jg2935	3.9515e-12	-1.85627	0.009	0.353	1.11974e-07	17	6.95088
XP_029859213.1	myotubularinrelated-protein-12	jg7691	4.08741e-12	3.03446	0.306	0.055	1.15825e-07	17	6.9362
XP_029854890.1	synapseassociated-protein-1-isoform-X2	jg41	4.22587e-12	2.70943	0.333	0.071	1.19749e-07	17	6.92173
XP_001347777.2	conserved-Plasmodium-protein,-unknown-function-[Plasmodium-falciparum-3D7]	jg5316	4.39998e-12	-1.66697	0.018	0.376	1.24682e-07	17	6.9042
XP_001349971.1	60S-ribosomal-protein-L6,-putative-[Plasmodium-falciparum-3D7]	jg2406	4.40399e-12	-1.33454	0.018	0.365	1.24796e-07	17	6.9038
XP_003642170.3	40S-ribosomal-protein-S15a-isoform-X1	jg37876	4.52392e-12	1.80653	0.667	0.463	1.28194e-07	17	6.89213
XP_024328924.1	conserved-Plasmodium-protein,-unknown-function-[Plasmodium-falciparum-3D7]	jg2718	4.80276e-12	-2.67221	0.027	0.384	1.36096e-07	17	6.86615
XP_024328957.1	phosphorylated-CTD-interacting-factor-1-WW-domain-containing-protein,-putative-[Plasmodium-falciparum-3D7]	jg1115	5.11246e-12	-1.42853	0	0.337	1.44872e-07	17	6.83902
XP_024329152.1	non-SERCA-type-Ca2+--transporting-P-ATPase-[Plasmodium-falciparum-3D7]	jg1979	5.11246e-12	-1.29087	0	0.337	1.44872e-07	17	6.83902
XP_001348072.1	RNA-binding-protein,-putative-[Plasmodium-falciparum-3D7]	jg252	5.11249e-12	-2.76698	0	0.337	1.44873e-07	17	6.83901
XP_018637486.1	ATPase-family-associated-with-various-cellular-activities-(AAA)-subfamily-protein-[Toxoplasma-gondii-ME49]	jg4870	5.11249e-12	-1.40839	0	0.337	1.44873e-07	17	6.83901
XP_001348060.2	conserved-Plasmodium-protein,-unknown-function-[Plasmodium-falciparum-3D7]	jg261	5.11249e-12	-1.44065	0	0.337	1.44873e-07	17	6.83901
XP_966066.2	spindle-assembly-abnormal-protein-6,-putative-[Plasmodium-falciparum-3D7]	jg756	5.11249e-12	-1.76623	0	0.337	1.44873e-07	17	6.83901
XP_001349973.1	N-acetyltransferase,-GNAT-family,-putative-[Plasmodium-falciparum-3D7]	jg2404	5.11249e-12	-1.68602	0	0.337	1.44873e-07	17	6.83901
XP_018638266.1	RPGR,-putative-[Toxoplasma-gondii-ME49]	jg4433	5.11249e-12	-1.56642	0	0.337	1.44873e-07	17	6.83901
XP_001347875.1	conserved-Plasmodium-protein,-unknown-function-[Plasmodium-falciparum-3D7]	jg5231	5.11249e-12	-1.36341	0	0.337	1.44873e-07	17	6.83901
XP_029872847.1	cobalamin-trafficking-protein-CblD	jg3630	5.30145e-12	2.28466	0.261	0.031	1.50227e-07	17	6.82325
XP_024328953.1	YEATS-domain-containing-protein,-putative-[Plasmodium-falciparum-3D7]	jg4421	5.41354e-12	-1.70537	0.018	0.365	1.53403e-07	17	6.81416
XP_001347854.1	GTP-binding-nuclear-protein-RAN/TC4-[Plasmodium-falciparum-3D7]	jg5246	5.67544e-12	-1.36512	0.027	0.388	1.60825e-07	17	6.79365
XP_029883479.1	protein-phosphatase-Slingshot-homolog-2-isoform-X2	jg28061	5.7271e-12	2.78085	0.423	0.145	1.62289e-07	17	6.78971
XP_001349238.1	GPI-anchored-micronemal-antigen-[Plasmodium-falciparum-3D7]	jg1164	6.03226e-12	-2.4778	0.009	0.349	1.70936e-07	17	6.76717
XP_966051.1	RNA-binding-protein,-putative-[Plasmodium-falciparum-3D7]	jg743	6.53329e-12	-1.5295	0.009	0.349	1.85134e-07	17	6.73251
XP_001351661.1	stripes-inner-membrane-complex-protein,-putative-[Plasmodium-falciparum-3D7]	jg1769	7.18803e-12	-1.6499	0.018	0.369	2.03687e-07	17	6.69104
XP_001350071.1	RING-zinc-finger-protein,-putative-[Plasmodium-falciparum-3D7]	jg4566	7.27828e-12	-1.28394	0	0.333	2.06245e-07	17	6.68562
XP_001350145.1	casein-kinase-II-beta-chain-[Plasmodium-falciparum-3D7]	jg2644	7.27828e-12	-1.54486	0	0.333	2.06245e-07	17	6.68562
XP_001350468.1	conserved-protein,-unknown-function-[Plasmodium-falciparum-3D7]	jg1928	7.27828e-12	-1.42755	0	0.333	2.06245e-07	17	6.68562
XP_001350352.1	6-cysteine-protein-[Plasmodium-falciparum-3D7]	jg34	7.27828e-12	-1.96773	0	0.333	2.06245e-07	17	6.68562
XP_002808765.1	DNA-mismatch-repair-protein-MSH2,-putative-[Plasmodium-falciparum-3D7]	jg4361	7.27828e-12	-1.66757	0	0.333	2.06245e-07	17	6.68562
XP_001350875.1	conserved-protein,-unknown-function-[Plasmodium-falciparum-3D7]	jg2199	7.27832e-12	-1.4395	0	0.333	2.06246e-07	17	6.68561
XP_001347513.2	conserved-protein,-unknown-function-[Plasmodium-falciparum-3D7]	jg553	7.27832e-12	-1.86936	0	0.333	2.06246e-07	17	6.68561
XP_001348666.2	calcineurin-subunit-B-[Plasmodium-falciparum-3D7]	jg2989	7.27832e-12	-1.27505	0	0.333	2.06246e-07	17	6.68561
XP_001351131.1	conserved-Plasmodium-protein,-unknown-function-[Plasmodium-falciparum-3D7]	jg1291	7.27832e-12	-1.46513	0	0.333	2.06246e-07	17	6.68561
XP_001348654.1	conserved-Plasmodium-protein,-unknown-function-[Plasmodium-falciparum-3D7]	jg4474	7.27832e-12	-1.5271	0	0.333	2.06246e-07	17	6.68561
XP_001348128.2	ras-related-protein-Rab-6-[Plasmodium-falciparum-3D7]	jg4832	7.27832e-12	-1.26467	0	0.333	2.06246e-07	17	6.68561
XP_001347914.1	leucine-rich-repeat-protein-[Plasmodium-falciparum-3D7]	jg5200	7.27832e-12	-1.87125	0	0.333	2.06246e-07	17	6.68561
XP_001350752.2	conserved-Plasmodium-protein,-unknown-function-[Plasmodium-falciparum-3D7]	jg2311	7.27832e-12	-1.63815	0	0.333	2.06246e-07	17	6.68561
XP_001351507.1	zinc-finger-protein,-putative-[Plasmodium-falciparum-3D7]	jg986	7.402e-12	-1.79776	0.009	0.353	2.0975e-07	17	6.6783
XP_018637358.1	hypothetical-protein-TGME49-203362-[Toxoplasma-gondii-ME49]	jg1887	7.67815e-12	-1.97699	0.027	0.384	2.17576e-07	17	6.66239
XP_001347867.1	conserved-protein,-unknown-function-[Plasmodium-falciparum-3D7]	jg5238	7.9246e-12	-1.72024	0.018	0.365	2.24559e-07	17	6.64867
XP_001351977.1	DNA-repair-protein-REV1,-putative-[Plasmodium-falciparum-3D7]	jg119	8.25268e-12	-1.3112	0.009	0.353	2.33856e-07	17	6.63105
XP_029886815.1	vinculin-isoform-X3	jg30611	8.31373e-12	2.96336	0.36	0.094	2.35586e-07	17	6.62785
XP_001350819.1	zinc-finger-protein,-putative-[Plasmodium-falciparum-3D7]	jg2253	8.41723e-12	-1.43758	0.009	0.353	2.38519e-07	17	6.62248
XP_966248.1	conserved-Plasmodium-protein,-unknown-function-[Plasmodium-falciparum-3D7]	jg1435	8.48308e-12	-1.41181	0.018	0.365	2.40385e-07	17	6.61909
XP_040976317.1	SUN-domaincontaining-protein-1-isoform-X6	jg37800	9.06569e-12	2.98429	0.351	0.086	2.56894e-07	17	6.59025
XP_001349665.1	DEAD/DEAH-box-helicase,-putative-[Plasmodium-falciparum-3D7]	jg3305	9.16858e-12	-1.46598	0.018	0.365	2.5981e-07	17	6.58534
XP_001351274.1	oocyst-capsule-protein-Cap380-[Plasmodium-falciparum-3D7]	jg3603	9.37158e-12	-4.53234	0.009	0.345	2.65562e-07	17	6.57583
NP_989638.1	actinrelated-protein-3	jg3546	9.52184e-12	2.67048	0.36	0.094	2.6982e-07	17	6.56893
XP_029868531.1	growth/differentiation-factor-6	jg23621	9.6931e-12	2.74462	0.279	0.043	2.74673e-07	17	6.56118
XP_001347383.1	PI31-domain-containing-protein,-putative-[Plasmodium-falciparum-3D7]	jg3507	9.71775e-12	-1.32721	0.009	0.349	2.75372e-07	17	6.56008
XP_029859360.1	verylongchain-(3R)3hydroxyacylCoA-dehydratase-4-isoform-X4	jg8358	9.82484e-12	2.70176	0.279	0.043	2.78406e-07	17	6.55532
XP_029897821.1	inactive-ubiquitin-thioesterase-OTULINL-isoform-X2	jg6543	9.82493e-12	2.56389	0.279	0.043	2.78409e-07	17	6.55532
XP_966110.1	leucine-rich-repeat-protein-[Plasmodium-falciparum-3D7]	jg4786	1.03428e-11	-1.38472	0	0.329	2.93084e-07	17	6.53301
file_1	file-2	jg2773.t1	1.03428e-11	-1.70892	0	0.329	2.93084e-07	17	6.53301
XP_002808845.1	conserved-Plasmodium-protein,-unknown-function-[Plasmodium-falciparum-3D7]	jg4091	1.03428e-11	-1.46861	0	0.329	2.93085e-07	17	6.53301
XP_024329186.1	conserved-Plasmodium-protein,-unknown-function-[Plasmodium-falciparum-3D7]	jg4967	1.03428e-11	-1.88377	0	0.329	2.93085e-07	17	6.53301
XP_001351577.1	chromatin-assembly-factor-1-subunit-A-[Plasmodium-falciparum-3D7]	jg946	1.03428e-11	-1.92867	0	0.329	2.93085e-07	17	6.53301
XP_002808624.2	vesicle-transport-v-SNARE-protein,-putative-[Plasmodium-falciparum-3D7]	jg1351	1.03428e-11	-1.50344	0	0.329	2.93085e-07	17	6.53301
XP_001350352.1	6-cysteine-protein-[Plasmodium-falciparum-3D7]	jg1830	1.03428e-11	-1.6924	0	0.329	2.93085e-07	17	6.53301
XP_001349487.1	conserved-Plasmodium-protein,-unknown-function-[Plasmodium-falciparum-3D7]	jg4458	1.0679e-11	-1.53542	0.009	0.341	3.02611e-07	17	6.51912
XP_001347497.1	PHAX-domain-containing-protein,-putative-[Plasmodium-falciparum-3D7]	jg573	1.12233e-11	-1.75691	0.009	0.341	3.18034e-07	17	6.49753
XP_002364365.1	hypothetical-protein-TGME49-311230-[Toxoplasma-gondii-ME49]	jg4283	1.1493e-11	-2.13715	0.009	0.349	3.25676e-07	17	6.48721
XP_029864994.1	WW-domaincontaining-adapter-protein-with-coiledcoil-isoform-X5	jg1268	1.16959e-11	2.73641	0.396	0.125	3.31427e-07	17	6.47961
XP_029875044.1	filaminbinding-LIM-protein-1-isoform-X2	jg2782	1.18664e-11	2.86427	0.27	0.039	3.36259e-07	17	6.47333
XP_001349429.1	RuvB-like-helicase-1-[Plasmodium-falciparum-3D7]	jg4052	1.2521e-11	-1.42255	0.027	0.373	3.54807e-07	17	6.45001
XP_001351128.2	conserved-Plasmodium-protein,-unknown-function-[Plasmodium-falciparum-3D7]	jg1294	1.34178e-11	-2.03942	0.009	0.341	3.8022e-07	17	6.41996
XP_966268.1	DNA-methyltransferase-1-associated-protein-1,-putative-[Plasmodium-falciparum-3D7]	jg1458	1.43138e-11	-0.859552	0.027	0.38	4.0561e-07	17	6.39189
XP_002808789.1	conserved-Plasmodium-protein,-unknown-function-[Plasmodium-falciparum-3D7]	jg742	1.4671e-11	-1.48604	0	0.325	4.15732e-07	17	6.38119
XP_002809052.1	DNA-replication-complex-GINS-protein,-putative-[Plasmodium-falciparum-3D7]	jg4561	1.46711e-11	-1.86972	0	0.325	4.15734e-07	17	6.38118
XP_001350737.1	DNA-polymerase-epsilon-subunit-B,-putative-[Plasmodium-falciparum-3D7]	jg2328	1.46711e-11	-1.53663	0	0.325	4.15734e-07	17	6.38118
XP_002808972.1	leucine-rich-repeat-protein-[Plasmodium-falciparum-3D7]	jg3980	1.46711e-11	-1.6827	0	0.325	4.15734e-07	17	6.38118
XP_001350375.1	rhoptry-protein-RHOP148-[Plasmodium-falciparum-3D7]	jg1617	1.46711e-11	-1.32816	0	0.325	4.15734e-07	17	6.38118
XP_001350439.1	origin-recognition-complex-subunit-1-[Plasmodium-falciparum-3D7]	jg1901	1.46711e-11	-1.59759	0	0.325	4.15736e-07	17	6.38118
XP_001348884.2	conserved-Plasmodium-membrane-protein,-unknown-function-[Plasmodium-falciparum-3D7]	jg3117	1.46711e-11	-1.46463	0	0.325	4.15736e-07	17	6.38118
XP_001347975.1	conserved-Plasmodium-protein,-unknown-function-[Plasmodium-falciparum-3D7]	jg5141	1.46711e-11	-1.60428	0	0.325	4.15736e-07	17	6.38118
XP_024328872.1	conserved-Plasmodium-protein,-unknown-function-[Plasmodium-falciparum-3D7]	jg1364	1.46711e-11	-1.52924	0	0.325	4.15736e-07	17	6.38118
file_1	file-2	jg897.t1	1.46711e-11	-1.54919	0	0.325	4.15736e-07	17	6.38118
XP_001348840.2	conserved-Plasmodium-protein,-unknown-function-[Plasmodium-falciparum-3D7]	jg2474	1.62079e-11	-1.17528	0.009	0.337	4.59284e-07	17	6.33792
XP_029860119.1	LOW-QUALITY-PROTEIN:-sushi-domaincontaining-protein-1	jg9388	1.65086e-11	2.78702	0.252	0.031	4.67804e-07	17	6.32994
XP_029889486.1	60S-ribosomal-protein-L5	jg21765	1.6588e-11	2.05632	0.541	0.271	4.70055e-07	17	6.32785
XP_029898394.1	EH-domaincontaining-protein-4-isoform-X1	jg29404	1.67097e-11	2.40854	0.27	0.039	4.73502e-07	17	6.32468
XP_966143.1	RNA-and-export-factor-binding-protein,-putative-[Plasmodium-falciparum-3D7]	jg3670	1.71998e-11	-1.69598	0.009	0.337	4.8739e-07	17	6.31212
XP_001348067.2	beta-catenin-like-protein-1,-putative-[Plasmodium-falciparum-3D7]	jg255	1.73709e-11	-1.24981	0.009	0.337	4.92239e-07	17	6.30782
XP_029895002.1	ribonuclease-inhibitor-isoform-X1	jg16990	1.79865e-11	2.50303	0.252	0.031	5.09685e-07	17	6.2927
XP_029869189.1	ras-GTPaseactivatinglike-protein-IQGAP1-isoform-X1	jg26813	1.83824e-11	2.13035	0.27	0.039	5.20901e-07	17	6.28324
XP_001347901.2	JmjC-domain-containing-protein,-putative-[Plasmodium-falciparum-3D7]	jg5209	1.87674e-11	-2.26408	0.009	0.341	5.31813e-07	17	6.27424
XP_001349504.1	von-Willebrand-factor-A-domain-related-protein-[Plasmodium-falciparum-3D7]	jg4473	1.97128e-11	-2.5812	0.009	0.341	5.58603e-07	17	6.2529
XP_001350154.1	CDT1-like-protein,-putative-[Plasmodium-falciparum-3D7]	jg2652	2.07733e-11	-1.82824	0	0.322	5.88653e-07	17	6.23014
XP_001350571.1	DNA-binding-chaperone,-putative-[Plasmodium-falciparum-3D7]	jg4783	2.07733e-11	-1.65286	0	0.322	5.88653e-07	17	6.23014
XP_024328902.1	conserved-Plasmodium-protein,-unknown-function-[Plasmodium-falciparum-3D7]	jg394	2.07734e-11	-1.48114	0	0.322	5.88656e-07	17	6.23014
XP_002809017.1	conserved-protein,-unknown-function-[Plasmodium-falciparum-3D7]	jg4167	2.07734e-11	-1.44235	0	0.322	5.88656e-07	17	6.23014
XP_966020.1	conserved-Plasmodium-protein,-unknown-function-[Plasmodium-falciparum-3D7]	jg712	2.07734e-11	-1.30453	0	0.322	5.88656e-07	17	6.23014
file_1	file-2	jg246.t1	2.07734e-11	-2.12677	0	0.322	5.88656e-07	17	6.23014
XP_002808689.1	tubulin--tyrosine-ligase,-putative-[Plasmodium-falciparum-3D7]	jg3877	2.07734e-11	-1.36541	0	0.322	5.88656e-07	17	6.23014
XP_001348232.1	transcription-elongation-factor-SPT6,-putative-[Plasmodium-falciparum-3D7]	jg4939	2.07734e-11	-1.64578	0	0.322	5.88656e-07	17	6.23014
file_1	file-1	jg3566	2.09975e-11	2.30606	0.297	0.055	5.95007e-07	17	6.22548
XP_001347784.1	RNA-binding-protein,-putative-[Plasmodium-falciparum-3D7]	jg3771	2.13233e-11	-1.69789	0.009	0.341	6.04239e-07	17	6.21879
XP_001347644.2	acetyl-CoA-transporter,-putative-[Plasmodium-falciparum-3D7]	jg639	2.15335e-11	-1.42119	0.009	0.341	6.10194e-07	17	6.21453
file_1	file-2	jg5155.t1	2.17454e-11	-1.51068	0.009	0.341	6.16201e-07	17	6.21028
XP_001349817.1	mRNA-decapping-enzyme-2,-putative-[Plasmodium-falciparum-3D7]	jg4237	2.28964e-11	-1.38598	0.009	0.337	6.48816e-07	17	6.18788
XP_001352171.1	zinc-finger-protein,-putative-[Plasmodium-falciparum-3D7]	jg3985	2.30624e-11	-1.41932	0.009	0.341	6.53519e-07	17	6.18474
XP_001347365.1	endonuclease,-putative-[Plasmodium-falciparum-3D7]	jg3487	2.33612e-11	-1.29808	0.009	0.333	6.61986e-07	17	6.17915
XP_001348680.2	conserved-Plasmodium-protein,-unknown-function-[Plasmodium-falciparum-3D7]	jg2976	2.35931e-11	-1.47031	0.009	0.333	6.68558e-07	17	6.17486
XP_029895888.1	cleavage-stimulation-factor-subunit-3-isoform-X1	jg16743	2.36322e-11	2.49071	0.288	0.051	6.69667e-07	17	6.17414
XP_001351822.1	conserved-Plasmodium-protein,-unknown-function-[Plasmodium-falciparum-3D7]	jg1727	2.38269e-11	-1.49132	0.009	0.333	6.75183e-07	17	6.17058
XP_966148.1	kinetochore-protein-NDC80,-putative-[Plasmodium-falciparum-3D7]	jg3665	2.45175e-11	-1.59847	0.018	0.357	6.94752e-07	17	6.15817
XP_018634829.1	proteasome-interacting-thioredoxin-domain-containing-protein-[Toxoplasma-gondii-ME49]	jg2668	2.50887e-11	-1.25094	0.027	0.369	7.10937e-07	17	6.14817
XP_029885410.1	transmembrane-9-superfamily-member-3	jg30640	2.79834e-11	2.57342	0.306	0.063	7.92965e-07	17	6.10075
XP_001349264.1	HECT-like-E3-ubiquitin-ligase,-putative-[Plasmodium-falciparum-3D7]	jg1153	2.93611e-11	-1.64341	0	0.318	8.32006e-07	17	6.07987
XP_001351927.1	dynein-heavy-chain,-putative-[Plasmodium-falciparum-3D7]	jg65	2.93613e-11	-1.68465	0	0.318	8.3201e-07	17	6.07987
XP_001349680.1	calcium-dependent-protein-kinase-1-[Plasmodium-falciparum-3D7]	jg3322	2.93613e-11	-1.98938	0	0.318	8.3201e-07	17	6.07987
XP_002585395.1	SUZ-domain-containing-protein,-putative-[Plasmodium-falciparum-3D7]	jg3331	2.93613e-11	-1.50015	0	0.318	8.3201e-07	17	6.07987
XP_966100.1	succinate-dehydrogenase-subunit-3,-putative-[Plasmodium-falciparum-3D7]	jg3707	2.93614e-11	-1.567	0	0.318	8.32014e-07	17	6.07987
XP_001351851.1	conserved-Plasmodium-protein,-unknown-function-[Plasmodium-falciparum-3D7]	jg325	2.93614e-11	-1.81152	0	0.318	8.32014e-07	17	6.07987
XP_002808663.1	conserved-protein,-unknown-function-[Plasmodium-falciparum-3D7]	jg997	2.93614e-11	-1.21543	0	0.318	8.32014e-07	17	6.07987
XP_001349628.1	ribosomal-protein-L12,-mitochondrial,-putative-[Plasmodium-falciparum-3D7]	jg3271	2.93614e-11	-1.36962	0	0.318	8.32014e-07	17	6.07987
XP_001351743.1	WD-repeat-containing-protein-26,-putative-[Plasmodium-falciparum-3D7]	jg426	2.93614e-11	-1.6734	0	0.318	8.32014e-07	17	6.07987
XP_001348114.2	translation-initiation-factor-eIF-1A,-putative-[Plasmodium-falciparum-3D7]	jg4817	3.01777e-11	-1.22001	0.009	0.333	8.55146e-07	17	6.06796
XP_029899384.1	striatin3-isoform-X3	jg29202	3.0858e-11	2.50277	0.324	0.075	8.74422e-07	17	6.05828
XP_029870760.1	SEC14like-protein-1-isoform-X1	jg26707	3.08689e-11	2.65683	0.36	0.102	8.74733e-07	17	6.05812
XP_001347332.1	RNA-binding-protein,-putative-[Plasmodium-falciparum-3D7]	jg3454	3.10586e-11	-1.77164	0.018	0.349	8.80109e-07	17	6.05546
XP_002808796.1	RNA-binding-protein,-putative-[Plasmodium-falciparum-3D7]	jg2819	3.13328e-11	-1.38522	0.009	0.337	8.87879e-07	17	6.05165
XP_001351591.1	serine/arginine-rich-splicing-factor-12-[Plasmodium-falciparum-3D7]	jg3408	3.32233e-11	-1.47249	0.009	0.337	9.41449e-07	17	6.0262
XP_001350541.1	dynein-light-chain-1,-putative-[Plasmodium-falciparum-3D7]	jg4036	3.35491e-11	-1.67415	0.009	0.337	9.5068e-07	17	6.02197
XP_012768651.1	CELL-CYCLE-CONTROL-PROTEIN-CWF15,-putative-[Babesia-bigemina]	jg1882	3.36077e-11	-1.4995	0.009	0.329	9.5234e-07	17	6.02121
XP_040983271.1	macrophage-mannose-receptor-1like-isoform-X1	jg30288	3.38865e-11	2.68478	0.27	0.043	9.60242e-07	17	6.01762
XP_001350800.1	conserved-Plasmodium-protein,-unknown-function-[Plasmodium-falciparum-3D7]	jg2270	3.42101e-11	-1.19452	0.009	0.337	9.69413e-07	17	6.01349
XP_002367137.1	AP2-domain-transcription-factor-AP2XII-4-[Toxoplasma-gondii-ME49]	jg666	3.46145e-11	-1.55543	0.009	0.329	9.80871e-07	17	6.00839
XP_001350885.1	osmiophilic-body-protein-G377-[Plasmodium-falciparum-3D7]	jg2191	3.60027e-11	-2.7645	0.009	0.329	1.02021e-06	17	5.99131
XP_001347936.2	mitochondrial-import-inner-membrane-translocase-subunit-TIM44,-putative-[Plasmodium-falciparum-3D7]	jg5179	3.67169e-11	-1.33722	0.009	0.329	1.04045e-06	17	5.98278
XP_001350116.1	serine/threonine-protein-kinase,-putative-[Plasmodium-falciparum-3D7]	jg2943	4.06186e-11	-1.61686	0.018	0.349	1.15101e-06	17	5.93892
XP_012768820.1	transporter,-major-facilitator-family,-putative-[Babesia-bigemina]	jg289	4.12768e-11	-1.90275	0.009	0.333	1.16966e-06	17	5.93194
XP_001347765.1	NOP7-like-protein,-putative-[Plasmodium-falciparum-3D7]	jg5328	4.1426e-11	-1.28133	0	0.314	1.17389e-06	17	5.93037
XP_002585448.1	condensin-complex-subunit-1,-putative-[Plasmodium-falciparum-3D7]	jg4969	4.1426e-11	-1.58843	0	0.314	1.17389e-06	17	5.93037
XP_001351922.1	replication-protein-A1,-small-fragment-[Plasmodium-falciparum-3D7]	jg61	4.14263e-11	-1.85528	0	0.314	1.1739e-06	17	5.93037
XP_024329172.1	conserved-protein,-unknown-function-[Plasmodium-falciparum-3D7]	jg2288	4.14263e-11	-1.18687	0	0.314	1.1739e-06	17	5.93037
XP_001350842.1	kinesin,-putative-[Plasmodium-falciparum-3D7]	jg2228	4.14263e-11	-1.87062	0	0.314	1.1739e-06	17	5.93037
XP_001349894.1	tRNA-(adenine(58)-N(1))-methyltransferase-catalytic-subunit-TRM61,-putative-[Plasmodium-falciparum-3D7]	jg4179	4.14263e-11	-1.06094	0	0.314	1.1739e-06	17	5.93037
XP_001350586.2	triose-or-hexose-phosphate/phosphate-translocator,-putative-[Plasmodium-falciparum-3D7]	jg4770	4.14263e-11	-1.18344	0	0.314	1.1739e-06	17	5.93037
XP_001347600.2	phosphatidylinositol-N-acetylglucosaminyltransferase-subunit-A,-putative-[Plasmodium-falciparum-3D7]	jg473	4.14263e-11	-1.19808	0	0.314	1.1739e-06	17	5.93037
XP_001348308.2	conserved-Plasmodium-protein,-unknown-function-[Plasmodium-falciparum-3D7]	jg5008	4.14263e-11	-1.49934	0	0.314	1.1739e-06	17	5.93037
XP_001349595.1	acyl-carrier-protein-[Plasmodium-falciparum-3D7]	jg3231	4.14263e-11	-1.47099	0	0.314	1.1739e-06	17	5.93037
XP_001348303.1	conserved-Plasmodium-protein,-unknown-function-[Plasmodium-falciparum-3D7]	jg5002	4.14263e-11	-1.2457	0	0.314	1.1739e-06	17	5.93037
NP_001006152.1	serine/threonineprotein-phosphatase-2A-catalytic-subunit-alpha-isoform	jg38040	4.48571e-11	2.56113	0.378	0.118	1.27112e-06	17	5.89581
XP_001347759.2	conserved-protein,-unknown-function-[Plasmodium-falciparum-3D7]	jg5355	4.50528e-11	-1.3766	0.009	0.325	1.27666e-06	17	5.89392
NP_001308526.1	60S-ribosomal-protein-L24	jg36848	4.59835e-11	2.08645	0.586	0.357	1.30303e-06	17	5.88504
XP_029897691.1	protein-Jumonji-isoform-X1	jg6811	4.71833e-11	2.55106	0.405	0.137	1.33703e-06	17	5.87386
XP_002808927.1	DNA-primase-large-subunit,-putative-[Plasmodium-falciparum-3D7]	jg123	4.73195e-11	-1.27419	0.009	0.325	1.34089e-06	17	5.87261
XP_002809023.1	SNARE-protein,-putative-[Plasmodium-falciparum-3D7]	jg4136	4.96974e-11	-1.15241	0.009	0.325	1.40828e-06	17	5.85131
XP_966123.1	conserved-Plasmodium-protein,-unknown-function-[Plasmodium-falciparum-3D7]	jg773	4.9981e-11	-1.20379	0.018	0.345	1.41631e-06	17	5.84884
XP_001348092.1	conserved-Plasmodium-protein,-unknown-function-[Plasmodium-falciparum-3D7]	jg4794	5.14335e-11	-2.01396	0.018	0.345	1.45747e-06	17	5.8364
XP_031954605.1	glyceraldehyde3phosphate-dehydrogenase	jg36689	5.15838e-11	2.19448	0.396	0.129	1.46173e-06	17	5.83513
XP_966235.1	conserved-Plasmodium-protein,-unknown-function-[Plasmodium-falciparum-3D7]	jg2252	5.20411e-11	-1.50277	0.018	0.349	1.47469e-06	17	5.8313
XP_040980327.1	rho-GTPaseactivating-protein-15	jg3607	5.55066e-11	4.0868	0.396	0.133	1.57289e-06	17	5.8033
XP_425690.2	RNAbinding-protein-39-isoform-X1	jg2097	5.5875e-11	2.4932	0.351	0.094	1.58333e-06	17	5.80043
XP_002808673.1	conserved-protein,-unknown-function-[Plasmodium-falciparum-3D7]	jg955	5.83455e-11	-1.24835	0	0.31	1.65334e-06	17	5.78164
XP_001350647.2	conserved-Plasmodium-protein,-unknown-function-[Plasmodium-falciparum-3D7]	jg4713	5.83455e-11	-1.03387	0	0.31	1.65334e-06	17	5.78164
XP_001351110.1	spindle-pole-body-protein,-putative-[Plasmodium-falciparum-3D7]	jg1258	5.83455e-11	-1.52028	0	0.31	1.65334e-06	17	5.78164
XP_001347576.1	conserved-Plasmodium-protein,-unknown-function-[Plasmodium-falciparum-3D7]	jg495	5.83455e-11	-1.66183	0	0.31	1.65334e-06	17	5.78164
XP_001348632.2	condensin-2-complex-subunit-G2,-putative-[Plasmodium-falciparum-3D7]	jg3021	5.83455e-11	-1.31674	0	0.31	1.65334e-06	17	5.78164
XP_001350779.1	conserved-Plasmodium-protein,-unknown-function-[Plasmodium-falciparum-3D7]	jg2287	5.83455e-11	-1.4795	0	0.31	1.65334e-06	17	5.78164
XP_001348822.1	conserved-Plasmodium-protein,-unknown-function-[Plasmodium-falciparum-3D7]	jg2499	5.83458e-11	-1.81236	0	0.31	1.65334e-06	17	5.78164
XP_001350038.1	CTLH-domain-containing-protein,-putative-[Plasmodium-falciparum-3D7]	jg4594	5.83458e-11	-1.18937	0	0.31	1.65334e-06	17	5.78164
XP_001351771.1	zinc-finger-protein,-putative-[Plasmodium-falciparum-3D7]	jg402	5.83458e-11	-1.35847	0	0.31	1.65334e-06	17	5.78164
XP_001351443.1	phosphoglucomutase-2-[Plasmodium-falciparum-3D7]	jg1049	5.83458e-11	-1.2308	0	0.31	1.65334e-06	17	5.78164
XP_001348310.1	DnaJ-protein,-putative-[Plasmodium-falciparum-3D7]	jg5010	5.83458e-11	-1.00986	0	0.31	1.65334e-06	17	5.78164
XP_001348639.1	HSP20-like-chaperone,-putative-[Plasmodium-falciparum-3D7]	jg3017	5.83458e-11	-1.34928	0	0.31	1.65334e-06	17	5.78164
XP_001350316.2	guanylyl-cyclase-beta-[Plasmodium-falciparum-3D7]	jg1549	5.83458e-11	-1.30455	0	0.31	1.65334e-06	17	5.78164
XP_012768196.1	membrane-protein,-putative-[Babesia-bigemina]	jg3167	5.83458e-11	-1.46956	0	0.31	1.65334e-06	17	5.78164
XP_001350593.1	formin-2-[Plasmodium-falciparum-3D7]	jg5116	5.83458e-11	-1.28181	0	0.31	1.65334e-06	17	5.78164
[truncated: 374,036 more chars]
